# Proteomic and single-cell transcriptomic dissection of human plasmacytoid dendritic cell response to influenza virus

**DOI:** 10.1101/2021.11.01.466839

**Authors:** Mustafa H. Ghanem, Andrew J. Shih, Houman Khalili, Emily Werth, Jayanta K. Chakrabarty, Lewis M. Brown, Kim R. Simpfendorfer, Peter K. Gregersen

## Abstract

Plasmacytoid dendritic cells [pDCs] represent a rare innate immune subset uniquely endowed with the capacity to produce substantial amounts of type-I interferons [IFN-I]. This function of pDCs is critical for effective antiviral defenses and has been implicated in autoimmunity. While IFN-I and select cytokines have been recognized as pDC secreted products, a comprehensive agnostic profiling of the pDC secretome in response to a physiologic stimulus has not been reported. We applied LC-MS/MS to catalogue the repertoire of proteins secreted by pDCs in response to challenge with live influenza H1N1. Additionally, using single-cell RNA-seq [scRNA-seq], we perform multidimensional analyses of pDC transcriptional diversification following stimulation. Our data reveal an abundance of protein species released by pDCs in addition to IFN-I, and evidence highly specialized roles within the pDC population ranging from dedicated cytokine super-producers to cells with APC-like functions. Moreover, dynamic expression of transcription factors and surface markers characterize activated pDC fates.

## Supplementary material for "Proteomic and single-cell transcriptomic dissection of human plasmacytoid dendritic cell response to influenza virus": Table S4 (part 1 of 3)

### Sheet: Proteins
UniProt Accession|UniProt ID	UniProt ID	Protein	Peptide Count	Mascot Mean Ion Score	Mascot Mean Protein Score	Mascot Mean Homology Threshold	Gene names	Keywords	Gene ontology	Catalytic activity	Pathway	Function	Tissue specificity	Subcellular location	Disease	A_ns_JC_010620_031720_2ul_2	B_ns_JC_010620_031720_2ul_2	C_ns_JC_010620_031720_2ul_2	NO STIM Raw Mean Abundance	NO STIM SD	NO STIM CV	A_flu_JC_010620_031720_2ul_2	B_flu_JC_010620_031720_2ul_2	C_flu_JC_010620_031720_2ul_2	Flu stim Raw Mean Abundance	Flu stim SD	Flu stim CV	Ratio (Flu stim/ NO STIM)	P-value (Flu stim vs. NO STIM)
P31946|1433B_HUMAN	1433B_HUMAN	14-3-3 protein beta/alpha	13	52.0956	587.61	16.8182	YWHAB	Acetylation;Alternative initiation;Cytoplasm;Direct protein sequencing;Host-virus interaction;Isopeptide bond;Membrane;Nitration;Phosphoprotein;Polymorphism;Reference proteome;Ubl conjugation;Vacuole	cytoplasm [GO:0005737]; cytosol [GO:0005829]; extracellular exosome [GO:0070062]; focal adhesion [GO:0005925]; melanosome [GO:0042470]; membrane [GO:0016020]; mitochondrion [GO:0005739]; nucleus [GO:0005634]; perinuclear region of cytoplasm [GO:0048471]; transcriptional repressor complex [GO:0017053]; vacuolar membrane [GO:0005774]; cadherin binding [GO:0045296]; enzyme binding [GO:0019899]; histone deacetylase binding [GO:0042826]; identical protein binding [GO:0042802]; phosphoprotein binding [GO:0051219]; phosphoserine residue binding [GO:0050815]; protein C-terminus binding [GO:0008022]; protein domain specific binding [GO:0019904]; protein-containing complex binding [GO:0044877]; cytoplasmic sequestering of protein [GO:0051220]; hippo signaling [GO:0035329]; MAPK cascade [GO:0000165]; membrane organization [GO:0061024]; negative regulation of G protein-coupled receptor signaling pathway [GO:0045744]; negative regulation of protein dephosphorylation [GO:0035308]; negative regulation of transcription, DNA-templated [GO:0045892]; positive regulation of catalytic activity [GO:0043085]; positive regulation of protein insertion into mitochondrial membrane involved in apoptotic signaling pathway [GO:1900740]; protein targeting [GO:0006605]; regulation of mRNA stability [GO:0043488]; viral process [GO:0016032]			Adapter protein implicated in the regulation of a large spectrum of both general and specialized signaling pathways. Binds to a large number of partners, usually by recognition of a phosphoserine or phosphothreonine motif. Binding generally results in the modulation of the activity of the binding partner. Negative regulator of osteogenesis. Blocks the nuclear translocation of the phosphorylated form (by AKT1) of SRPK2 and antagonizes its stimulatory effect on cyclin D1 expression resulting in blockage of neuronal apoptosis elicited by SRPK2. Negative regulator of signaling cascades that mediate activation of MAP kinases via AKAP13. {ECO:0000269|PubMed:17717073, ECO:0000269|PubMed:19592491, ECO:0000269|PubMed:21224381}.		Cytoplasm {ECO:0000269|PubMed:17081065}. Melanosome {ECO:0000269|PubMed:17081065}. Note=Identified by mass spectrometry in melanosome fractions from stage I to stage IV.; Vacuole membrane {ECO:0000269|PubMed:11260479}. Note=(Microbial infection) Upon infection with Chlamydia trachomatis, this protein is associated with the pathogen-containing vacuole membrane where it colocalizes with IncG. {ECO:0000269|PubMed:11260479}.		6663792128	22816786432	8418689024	1.26331e+10	8.86288e+09	0.701561	11250453504	7522914304	3092786688	7.28872e+09	4.08387e+09	0.560301	0.587	0.007
P62258|1433E_HUMAN	1433E_HUMAN	14-3-3 protein epsilon	13	49.8479	542.682	15.9747	YWHAE	Acetylation;Alternative splicing;Cytoplasm;Direct protein sequencing;Host-virus interaction;Isopeptide bond;Nucleus;Phosphoprotein;Reference proteome;Ubl conjugation	cell [GO:0005623]; central region of growth cone [GO:0090724]; cytoplasm [GO:0005737]; cytosol [GO:0005829]; extracellular exosome [GO:0070062]; focal adhesion [GO:0005925]; glutamatergic synapse [GO:0098978]; kinesin complex [GO:0005871]; melanosome [GO:0042470]; membrane [GO:0016020]; mitochondrion [GO:0005739]; nucleus [GO:0005634]; cadherin binding [GO:0045296]; calcium channel regulator activity [GO:0005246]; enzyme binding [GO:0019899]; histone deacetylase binding [GO:0042826]; identical protein binding [GO:0042802]; ion channel binding [GO:0044325]; MHC class II protein complex binding [GO:0023026]; phosphoprotein binding [GO:0051219]; phosphoserine residue binding [GO:0050815]; potassium channel regulator activity [GO:0015459]; protein domain specific binding [GO:0019904]; protein heterodimerization activity [GO:0046982]; RNA binding [GO:0003723]; scaffold protein binding [GO:0097110]; ubiquitin protein ligase binding [GO:0031625]; cellular response to heat [GO:0034605]; cerebral cortex development [GO:0021987]; ciliary basal body-plasma membrane docking [GO:0097711]; G2/M transition of mitotic cell cycle [GO:0000086]; hippo signaling [GO:0035329]; hippocampus development [GO:0021766]; intracellular signal transduction [GO:0035556]; MAPK cascade [GO:0000165]; membrane organization [GO:0061024]; membrane repolarization during cardiac muscle cell action potential [GO:0086013]; negative regulation of calcium ion export across plasma membrane [GO:1905913]; negative regulation of calcium ion transmembrane transporter activity [GO:1901020]; negative regulation of cysteine-type endopeptidase activity involved in apoptotic process [GO:0043154]; negative regulation of peptidyl-serine dephosphorylation [GO:1902309]; neuron migration [GO:0001764]; positive regulation of protein export from nucleus [GO:0046827]; positive regulation of protein insertion into mitochondrial membrane involved in apoptotic signaling pathway [GO:1900740]; protein localization to nucleus [GO:0034504]; protein targeting [GO:0006605]; regulation of cellular response to heat [GO:1900034]; regulation of cytosolic calcium ion concentration [GO:0051480]; regulation of G2/M transition of mitotic cell cycle [GO:0010389]; regulation of heart rate by cardiac conduction [GO:0086091]; regulation of heart rate by hormone [GO:0003064]; regulation of membrane repolarization [GO:0060306]; regulation of postsynaptic membrane neurotransmitter receptor levels [GO:0099072]; regulation of potassium ion transmembrane transporter activity [GO:1901016]; substantia nigra development [GO:0021762]; viral process [GO:0016032]			Adapter protein implicated in the regulation of a large spectrum of both general and specialized signaling pathways. Binds to a large number of partners, usually by recognition of a phosphoserine or phosphothreonine motif. Binding generally results in the modulation of the activity of the binding partner (By similarity). Positively regulates phosphorylated protein HSF1 nuclear export to the cytoplasm (PubMed:12917326). {ECO:0000250|UniProtKB:P62261, ECO:0000269|PubMed:12917326}.		Nucleus {ECO:0000269|PubMed:12917326}. Cytoplasm {ECO:0000269|PubMed:12917326}. Melanosome {ECO:0000269|PubMed:12042314, ECO:0000269|PubMed:17081065}. Note=Identified by mass spectrometry in melanosome fractions from stage I to stage IV. {ECO:0000269|PubMed:12042314, ECO:0000269|PubMed:17081065}.		8449371648	25107800064	9128326144	1.42285e+10	9.42786e+09	0.662604	14143609856	6994831872	2715434496	7.95129e+09	5.77381e+09	0.726148	0.536	0.006
Q04917|1433F_HUMAN	1433F_HUMAN	14-3-3 protein eta	6	38.7148	197.87	16.4737	YWHAH YWHA1	Acetylation;Direct protein sequencing;Phosphoprotein;Reference proteome	cytoplasm [GO:0005737]; cytosol [GO:0005829]; extracellular exosome [GO:0070062]; intercalated disc [GO:0014704]; mitochondrion [GO:0005739]; plasma membrane [GO:0005886]; actin binding [GO:0003779]; enzyme binding [GO:0019899]; glucocorticoid receptor binding [GO:0035259]; identical protein binding [GO:0042802]; insulin-like growth factor receptor binding [GO:0005159]; ion channel binding [GO:0044325]; protein domain specific binding [GO:0019904]; protein heterodimerization activity [GO:0046982]; sodium channel regulator activity [GO:0017080]; glucocorticoid catabolic process [GO:0006713]; glucocorticoid receptor signaling pathway [GO:0042921]; intracellular protein transport [GO:0006886]; membrane depolarization during action potential [GO:0086010]; membrane organization [GO:0061024]; negative regulation of dendrite morphogenesis [GO:0050774]; positive regulation of protein insertion into mitochondrial membrane involved in apoptotic signaling pathway [GO:1900740]; positive regulation of transcription, DNA-templated [GO:0045893]; regulation of neuron differentiation [GO:0045664]; regulation of sodium ion transmembrane transporter activity [GO:2000649]; regulation of sodium ion transport [GO:0002028]; regulation of synaptic plasticity [GO:0048167]; substantia nigra development [GO:0021762]			Adapter protein implicated in the regulation of a large spectrum of both general and specialized signaling pathways. Binds to a large number of partners, usually by recognition of a phosphoserine or phosphothreonine motif. Binding generally results in the modulation of the activity of the binding partner. Negatively regulates the kinase activity of PDPK1. {ECO:0000269|PubMed:12177059}.	Expressed mainly in the brain and present in other tissues albeit at lower levels.			6249312256	21692727296	7618640896	1.18536e+10	8.54843e+09	0.72117	11098652672	5576937984	2998850048	6.55815e+09	4.13809e+09	0.630984	0.559	0.014
P61981|1433G_HUMAN	1433G_HUMAN	14-3-3 protein gamma	6	46.188	475.042	16.4	YWHAG	Acetylation;Cytoplasm;Direct protein sequencing;Disease mutation;Epilepsy;Phosphoprotein;Reference proteome	cytosol [GO:0005829]; extracellular exosome [GO:0070062]; focal adhesion [GO:0005925]; membrane [GO:0016020]; mitochondrion [GO:0005739]; presynapse [GO:0098793]; identical protein binding [GO:0042802]; insulin-like growth factor receptor binding [GO:0005159]; protein domain specific binding [GO:0019904]; protein kinase C binding [GO:0005080]; protein kinase C inhibitor activity [GO:0008426]; receptor tyrosine kinase binding [GO:0030971]; RNA binding [GO:0003723]; cellular response to insulin stimulus [GO:0032869]; ciliary basal body-plasma membrane docking [GO:0097711]; G2/M transition of mitotic cell cycle [GO:0000086]; membrane organization [GO:0061024]; negative regulation of protein kinase activity [GO:0006469]; positive regulation of protein insertion into mitochondrial membrane involved in apoptotic signaling pathway [GO:1900740]; protein targeting [GO:0006605]; regulation of G2/M transition of mitotic cell cycle [GO:0010389]; regulation of neuron differentiation [GO:0045664]; regulation of signal transduction [GO:0009966]; regulation of synaptic plasticity [GO:0048167]			Adapter protein implicated in the regulation of a large spectrum of both general and specialized signaling pathways. Binds to a large number of partners, usually by recognition of a phosphoserine or phosphothreonine motif. Binding generally results in the modulation of the activity of the binding partner. {ECO:0000269|PubMed:16511572}.	Highly expressed in brain, skeletal muscle, and heart. {ECO:0000269|PubMed:10486217}.	Cytoplasm {ECO:0000250}.	Epileptic encephalopathy, early infantile, 56 (EIEE56) [MIM:617665]: A form of epileptic encephalopathy, a heterogeneous group of severe childhood onset epilepsies characterized by refractory seizures, neurodevelopmental impairment, and poor prognosis. Development is normal prior to seizure onset, after which cognitive and motor delays become apparent. EIEE56 is an autosomal dominant condition. {ECO:0000269|PubMed:28777935}. Note=The disease is caused by mutations affecting the gene represented in this entry.	2437585920	11601927168	3693716480	5.91108e+09	4.96828e+09	0.840503	6134144000	3483867648	1052207232	3.55674e+09	2.54175e+09	0.71463	0.623	0.083
P27348|1433T_HUMAN	1433T_HUMAN	14-3-3 protein theta	5	45.1373	229.385	16.6667	YWHAQ	Acetylation;Cytoplasm;Direct protein sequencing;Isopeptide bond;Nitration;Phosphoprotein;Reference proteome;Ubl conjugation	cytoplasm [GO:0005737]; cytosol [GO:0005829]; extracellular exosome [GO:0070062]; focal adhesion [GO:0005925]; membrane [GO:0016020]; mitochondrion [GO:0005739]; protein-containing complex [GO:0032991]; synapse [GO:0045202]; 14-3-3 protein binding [GO:0071889]; identical protein binding [GO:0042802]; ion channel binding [GO:0044325]; protein C-terminus binding [GO:0008022]; protein domain specific binding [GO:0019904]; protein N-terminus binding [GO:0047485]; membrane organization [GO:0061024]; negative regulation of ion transmembrane transport [GO:0034766]; negative regulation of transcription, DNA-templated [GO:0045892]; positive regulation of protein insertion into mitochondrial membrane involved in apoptotic signaling pathway [GO:1900740]; protein targeting [GO:0006605]; small GTPase mediated signal transduction [GO:0007264]; substantia nigra development [GO:0021762]			Adapter protein implicated in the regulation of a large spectrum of both general and specialized signaling pathways. Binds to a large number of partners, usually by recognition of a phosphoserine or phosphothreonine motif. Binding generally results in the modulation of the activity of the binding partner. Negatively regulates the kinase activity of PDPK1. {ECO:0000269|PubMed:12177059}.	Abundantly expressed in brain, heart and pancreas, and at lower levels in kidney and placenta. Up-regulated in the lumbar spinal cord from patients with sporadic amyotrophic lateral sclerosis (ALS) compared with controls, with highest levels of expression in individuals with predominant lower motor neuron involvement. {ECO:0000269|PubMed:11080204}.	Cytoplasm. Note=In neurons, axonally transported to the nerve terminals.		1301595264	3822390528	1427761152	2183915648	1.42036e+09	0.650374	2417201152	1124603520	492412576	1.34474e+09	9.81095e+08	0.72958	0.591	0.019
P63104|1433Z_HUMAN	1433Z_HUMAN	14-3-3 protein zeta/delta	14	54.9761	957.014	17.5985	YWHAZ	Acetylation;Alternative splicing;Cytoplasm;Direct protein sequencing;Disease mutation;Phosphoprotein;Reference proteome	blood microparticle [GO:0072562]; cell [GO:0005623]; cytoplasm [GO:0005737]; cytosol [GO:0005829]; extracellular exosome [GO:0070062]; extracellular space [GO:0005615]; focal adhesion [GO:0005925]; glutamatergic synapse [GO:0098978]; hippocampal mossy fiber to CA3 synapse [GO:0098686]; melanosome [GO:0042470]; mitochondrion [GO:0005739]; nucleoplasm [GO:0005654]; nucleus [GO:0005634]; vesicle [GO:0031982]; cadherin binding [GO:0045296]; identical protein binding [GO:0042802]; ion channel binding [GO:0044325]; protein domain specific binding [GO:0019904]; protein kinase binding [GO:0019901]; RNA binding [GO:0003723]; transcription factor binding [GO:0008134]; ubiquitin protein ligase binding [GO:0031625]; angiogenesis [GO:0001525]; cytokine-mediated signaling pathway [GO:0019221]; ERK1 and ERK2 cascade [GO:0070371]; establishment of Golgi localization [GO:0051683]; Golgi reassembly [GO:0090168]; lung development [GO:0030324]; membrane organization [GO:0061024]; negative regulation of apoptotic process [GO:0043066]; platelet activation [GO:0030168]; positive regulation of protein insertion into mitochondrial membrane involved in apoptotic signaling pathway [GO:1900740]; protein phosphorylation [GO:0006468]; protein targeting [GO:0006605]; regulation of ERK1 and ERK2 cascade [GO:0070372]; regulation of mRNA stability [GO:0043488]; regulation of synapse maturation [GO:0090128]; respiratory system process [GO:0003016]; signal transduction [GO:0007165]; synaptic target recognition [GO:0008039]; tube formation [GO:0035148]			Adapter protein implicated in the regulation of a large spectrum of both general and specialized signaling pathways. Binds to a large number of partners, usually by recognition of a phosphoserine or phosphothreonine motif. Binding generally results in the modulation of the activity of the binding partner. Induces ARHGEF7 activity on RAC1 as well as lamellipodia and membrane ruffle formation (PubMed:16959763). In neurons, regulates spine maturation through the modulation of ARHGEF7 activity (By similarity). {ECO:0000250|UniProtKB:O55043, ECO:0000269|PubMed:14578935, ECO:0000269|PubMed:15071501, ECO:0000269|PubMed:15644438, ECO:0000269|PubMed:16376338, ECO:0000269|PubMed:16959763, ECO:0000269|PubMed:31024343, ECO:0000269|PubMed:9360956}.		Cytoplasm {ECO:0000269|PubMed:17081065}. Melanosome {ECO:0000269|PubMed:17081065}. Note=Located to stage I to stage IV melanosomes.		27049086976	79290236928	29825816576	45388380160	2.93927e+10	0.647582	42350702592	23353319424	11031074816	2.55784e+10	1.57779e+10	0.616846	0.553	0.003
P30153|2AAA_HUMAN	2AAA_HUMAN	Serine/threonine-protein phosphatase 2A 65 kDa regulatory subunit A alpha isoform	14	50.4197	456.328	15.9836	PPP2R1A	Acetylation;Cell membrane;Cell projection;Centromere;Chromosome;Chromosome partition;Cytoplasm;Direct protein sequencing;Disease mutation;Membrane;Mental retardation;Nucleus;Reference proteome;Repeat	chromosome, centromeric region [GO:0000775]; cytoplasm [GO:0005737]; cytosol [GO:0005829]; dendrite [GO:0030425]; extracellular exosome [GO:0070062]; glutamatergic synapse [GO:0098978]; lateral plasma membrane [GO:0016328]; membrane [GO:0016020]; microtubule cytoskeleton [GO:0015630]; mitochondrion [GO:0005739]; nucleus [GO:0005634]; protein phosphatase type 2A complex [GO:0000159]; protein serine/threonine phosphatase complex [GO:0008287]; protein antigen binding [GO:1990405]; protein heterodimerization activity [GO:0046982]; protein phosphatase regulator activity [GO:0019888]; protein serine/threonine phosphatase activity [GO:0004722]; apoptotic process [GO:0006915]; ceramide metabolic process [GO:0006672]; chromosome segregation [GO:0007059]; ciliary basal body-plasma membrane docking [GO:0097711]; female meiotic nuclear division [GO:0007143]; G2/M transition of mitotic cell cycle [GO:0000086]; inactivation of MAPK activity [GO:0000188]; meiotic sister chromatid cohesion, centromeric [GO:0051754]; meiotic spindle elongation [GO:0051232]; mitotic nuclear envelope reassembly [GO:0007084]; mitotic sister chromatid separation [GO:0051306]; negative regulation of cell growth [GO:0030308]; negative regulation of tyrosine phosphorylation of STAT protein [GO:0042532]; nuclear-transcribed mRNA catabolic process, nonsense-mediated decay [GO:0000184]; peptidyl-serine dephosphorylation [GO:0070262]; positive regulation of extrinsic apoptotic signaling pathway in absence of ligand [GO:2001241]; protein dephosphorylation [GO:0006470]; protein-containing complex assembly [GO:0065003]; regulation of cell adhesion [GO:0030155]; regulation of cell differentiation [GO:0045595]; regulation of DNA replication [GO:0006275]; regulation of G2/M transition of mitotic cell cycle [GO:0010389]; regulation of growth [GO:0040008]; regulation of meiotic cell cycle process involved in oocyte maturation [GO:1903538]; regulation of transcription, DNA-templated [GO:0006355]; regulation of Wnt signaling pathway [GO:0030111]; response to organic substance [GO:0010033]; RNA splicing [GO:0008380]; second-messenger-mediated signaling [GO:0019932]			The PR65 subunit of protein phosphatase 2A serves as a scaffolding molecule to coordinate the assembly of the catalytic subunit and a variable regulatory B subunit. Upon interaction with GNA12 promotes dephosphorylation of microtubule associated protein TAU/MAPT (PubMed:15525651). Required for proper chromosome segregation and for centromeric localization of SGO1 in mitosis (PubMed:16580887). {ECO:0000269|PubMed:15525651, ECO:0000269|PubMed:16580887}.		Cytoplasm {ECO:0000250|UniProtKB:Q32PI5}. Nucleus {ECO:0000269|PubMed:30611118}. Chromosome, centromere {ECO:0000269|PubMed:16580887}. Lateral cell membrane {ECO:0000269|PubMed:15525651}. Cell projection, dendrite {ECO:0000269|PubMed:15525651}. Note=Centromeric localization requires the presence of BUB1. {ECO:0000269|PubMed:16580887}.	Mental retardation, autosomal dominant 36 (MRD36) [MIM:616362]: A form of mental retardation, a disorder characterized by significantly below average general intellectual functioning associated with impairments in adaptive behavior and manifested during the developmental period. {ECO:0000269|PubMed:25533962, ECO:0000269|PubMed:26168268}. Note=The disease is caused by mutations affecting the gene represented in this entry.	1441848960	3074116864	1336786048	1.95092e+09	9.74137e+08	0.499322	2081863424	945019968	465836032	1164239808	8.30018e+08	0.712927	0.543	0.008
P63151-2|2ABA_HUMAN,P63151|2ABA_HUMAN	2ABA_HUMAN	Serine/threonine-protein phosphatase 2A 55 kDa regulatory subunit B alpha isoform	2	38.247	61.4	15	PPP2R2A	Acetylation;Alternative splicing;Reference proteome;Repeat;WD repeat	cytosol [GO:0005829]; glutamatergic synapse [GO:0098978]; nucleoplasm [GO:0005654]; protein phosphatase type 2A complex [GO:0000159]; protein phosphatase 2A binding [GO:0051721]; protein phosphatase regulator activity [GO:0019888]; protein-containing complex binding [GO:0044877]; tau protein binding [GO:0048156]; G2/M transition of mitotic cell cycle [GO:0000086]; mitotic nuclear envelope reassembly [GO:0007084]; nuclear-transcribed mRNA catabolic process, nonsense-mediated decay [GO:0000184]; peptidyl-serine dephosphorylation [GO:0070262]; protein dephosphorylation [GO:0006470]; response to morphine [GO:0043278]			The B regulatory subunit might modulate substrate selectivity and catalytic activity, and also might direct the localization of the catalytic enzyme to a particular subcellular compartment.	Expressed in all tissues examined. {ECO:0000269|PubMed:1849734}.			77389104	168649344	85964216	1.10668e+08	5.03964e+07	0.455386	121303344	61884464	34166660	7.24515e+07	4.45191e+07	0.614467	0.613	0.02
Q9Y3L3|3BP1_HUMAN,Q6ZT62|BGIN_HUMAN,Q9Y3L3-2|3BP1_HUMAN	3BP1_HUMAN	Bargin	2				SH3BP1	Alternative initiation;Alternative splicing;Cell junction;Cell projection;Cytoplasm;GTPase activation;Nucleus;Phagocytosis;Phosphoprotein;Polymorphism;Reference proteome;SH3-binding;Tight junction	adherens junction [GO:0005912]; bicellular tight junction [GO:0005923]; cell leading edge [GO:0031252]; cytosol [GO:0005829]; lamellipodium [GO:0030027]; nucleus [GO:0005634]; phagocytic cup [GO:0001891]; GTPase activator activity [GO:0005096]; Rac GTPase binding [GO:0048365]; semaphorin receptor binding [GO:0030215]; SH3 domain binding [GO:0017124]; actin filament organization [GO:0007015]; cell junction assembly [GO:0034329]; cell migration [GO:0016477]; establishment of epithelial cell apical/basal polarity [GO:0045198]; negative regulation of small GTPase mediated signal transduction [GO:0051058]; phagocytosis, engulfment [GO:0006911]; positive regulation of GTPase activity [GO:0043547]; regulation of actin cytoskeleton organization [GO:0032956]; regulation of actin filament depolymerization [GO:0030834]; regulation of blood vessel endothelial cell migration [GO:0043535]; regulation of Rac protein signal transduction [GO:0035020]; semaphorin-plexin signaling pathway [GO:0071526]			GTPase activating protein (GAP) which specifically converts GTP-bound Rho-type GTPases including RAC1 and CDC42 in their inactive GDP-bound form. By specifically inactivating RAC1 at the leading edge of migrating cells, it regulates the spatiotemporal organization of cell protrusions which is important for proper cell migration (PubMed:21658605). Also negatively regulates CDC42 in the process of actin remodeling and the formation of epithelial cell junctions (PubMed:22891260). Through its GAP activity toward RAC1 and/or CDC42 plays a specific role in phagocytosis of large particles. Specifically recruited by a PI3 kinase/PI3K-dependent mechanism to sites of large particles engagement, inactivates RAC1 and/or CDC42 allowing the reorganization of the underlying actin cytoskeleton required for engulfment (PubMed:26465210). It also plays a role in angiogenesis and the process of repulsive guidance as part of a semaphorin-plexin signaling pathway. Following the binding of PLXND1 to extracellular SEMA3E it dissociates from PLXND1 and inactivates RAC1, inducing the intracellular reorganization of the actin cytoskeleton and the collapse of cells (PubMed:24841563). {ECO:0000269|PubMed:21658605, ECO:0000269|PubMed:22891260, ECO:0000269|PubMed:24841563, ECO:0000269|PubMed:26465210}.		Cell projection {ECO:0000269|PubMed:21658605, ECO:0000269|PubMed:24841563}. Cell junction, tight junction {ECO:0000269|PubMed:22891260}. Cell junction, adherens junction {ECO:0000269|PubMed:22891260}. Cell projection, phagocytic cup {ECO:0000269|PubMed:26465210}. Nucleus {ECO:0000269|PubMed:22891260}. Cytoplasm, cytosol {ECO:0000269|PubMed:22891260}. Note=Localizes at the leading edge of migrating cells (PubMed:21658605, PubMed:24841563). Accumulation at forming phagocytic cups is PI3 kinase/PI3K-dependent and is specific for sites of large particles engagement and their phosphatidylinositol 3,4,5-triphosphate membrane content (PubMed:26465210). {ECO:0000269|PubMed:21658605, ECO:0000269|PubMed:24841563, ECO:0000269|PubMed:26465210}.		10922399	65245196	17674670	31280755	2.96072e+07	0.946499	115950952	45328700	20390948	6.05569e+07	4.95666e+07	0.818514	2.045	0.078
P52209|6PGD_HUMAN,P52209-2|6PGD_HUMAN	6PGD_HUMAN	6-phosphogluconate dehydrogenase, decarboxylating	12	42.443	544.655	16.932	PGD PGDH	Acetylation;Alternative splicing;Cytoplasm;Gluconate utilization;NADP;Oxidoreductase;Pentose shunt;Phosphoprotein;Polymorphism;Reference proteome	cytosol [GO:0005829]; extracellular exosome [GO:0070062]; nucleus [GO:0005634]; NADP binding [GO:0050661]; phosphogluconate dehydrogenase (decarboxylating) activity [GO:0004616]; D-gluconate catabolic process [GO:0046177]; oxidation-reduction process [GO:0055114]; pentose biosynthetic process [GO:0019322]; pentose-phosphate shunt [GO:0006098]; pentose-phosphate shunt, oxidative branch [GO:0009051]	Reaction=6-phospho-D-gluconate + NADP(+) = CO2 + D-ribulose 5-phosphate + NADPH; Xref=Rhea:RHEA:10116, ChEBI:CHEBI:16526, ChEBI:CHEBI:57783, ChEBI:CHEBI:58121, ChEBI:CHEBI:58349, ChEBI:CHEBI:58759; EC=1.1.1.44;	PATHWAY: Carbohydrate degradation; pentose phosphate pathway; D-ribulose 5-phosphate from D-glucose 6-phosphate (oxidative stage): step 3/3.	Catalyzes the oxidative decarboxylation of 6-phosphogluconate to ribulose 5-phosphate and CO(2), with concomitant reduction of NADP to NADPH. {ECO:0000250}.		Cytoplasm {ECO:0000250}.		3340855552	8997305344	4033777664	5.45731e+09	3.08524e+09	0.56534	6272317952	3262021120	1356983040	3630440704	2.47829e+09	0.682642	0.634	0.015
O95336|6PGL_HUMAN	6PGL_HUMAN	6-phosphogluconolactonase	8	52.3724	208.897	19	PGLS	Acetylation;Cytoplasm;Direct protein sequencing;Hydrolase;Phosphoprotein;Reference proteome	cytoplasm [GO:0005737]; cytosol [GO:0005829]; extracellular exosome [GO:0070062]; 6-phosphogluconolactonase activity [GO:0017057]; carbohydrate metabolic process [GO:0005975]; pentose-phosphate shunt [GO:0006098]; pentose-phosphate shunt, oxidative branch [GO:0009051]	Reaction=6-phospho-D-glucono-1,5-lactone + H2O = 6-phospho-D-gluconate + H(+); Xref=Rhea:RHEA:12556, ChEBI:CHEBI:15377, ChEBI:CHEBI:15378, ChEBI:CHEBI:57955, ChEBI:CHEBI:58759; EC=3.1.1.31;	PATHWAY: Carbohydrate degradation; pentose phosphate pathway; D-ribulose 5-phosphate from D-glucose 6-phosphate (oxidative stage): step 2/3.	Hydrolysis of 6-phosphogluconolactone to 6-phosphogluconate.		Cytoplasm {ECO:0000250}.		1215584768	2635104512	1082065792	1.64425e+09	8.60697e+08	0.523458	1235632256	842132352	298023616	791929408	4.70816e+08	0.594518	0.448	0.0008326
Q8IZ83|A16A1_HUMAN	A16A1_HUMAN	Aldehyde dehydrogenase family 16 member A1	5	49.8973	197.2	15.9286	ALDH16A1	Alternative splicing;Polymorphism;Reference proteome	membrane [GO:0016020]; oxidoreductase activity, acting on the aldehyde or oxo group of donors, NAD or NADP as acceptor [GO:0016620]							345082336	1499833984	519137504	7.88018e+08	6.22564e+08	0.790037	596077504	342591232	134237504	3.57635e+08	2.31287e+08	0.646712	0.471	0.003
P17174|AATC_HUMAN	AATC_HUMAN	Aspartate aminotransferase, cytoplasmic	8	32.9037	185.057	16.0606	GOT1	Alternative splicing;Amino-acid biosynthesis;Aminotransferase;Cytoplasm;Direct protein sequencing;Phosphoprotein;Polymorphism;Pyridoxal phosphate;Reference proteome;Transferase	axon terminus [GO:0043679]; cell [GO:0005623]; cytoplasm [GO:0005737]; cytosol [GO:0005829]; extracellular exosome [GO:0070062]; lysosome [GO:0005764]; nucleoplasm [GO:0005654]; nucleus [GO:0005634]; carboxylic acid binding [GO:0031406]; L-aspartate:2-oxoglutarate aminotransferase activity [GO:0004069]; L-cysteine:2-oxoglutarate aminotransferase activity [GO:0047801]; phosphatidylserine decarboxylase activity [GO:0004609]; pyridoxal phosphate binding [GO:0030170]; 2-oxoglutarate metabolic process [GO:0006103]; aspartate biosynthetic process [GO:0006532]; aspartate catabolic process [GO:0006533]; aspartate metabolic process [GO:0006531]; cellular amino acid biosynthetic process [GO:0008652]; cellular response to insulin stimulus [GO:0032869]; cellular response to mechanical stimulus [GO:0071260]; fatty acid homeostasis [GO:0055089]; gluconeogenesis [GO:0006094]; glutamate catabolic process to 2-oxoglutarate [GO:0019551]; glutamate catabolic process to aspartate [GO:0019550]; glutamate metabolic process [GO:0006536]; glycerol biosynthetic process [GO:0006114]; negative regulation of collagen biosynthetic process [GO:0032966]; negative regulation of cytosolic calcium ion concentration [GO:0051481]; negative regulation of mitochondrial depolarization [GO:0051902]; Notch signaling pathway [GO:0007219]; oxaloacetate metabolic process [GO:0006107]; positive regulation of transforming growth factor beta receptor signaling pathway [GO:0030511]; response to cadmium ion [GO:0046686]; response to carbohydrate [GO:0009743]; response to glucocorticoid [GO:0051384]; response to immobilization stress [GO:0035902]; response to transition metal nanoparticle [GO:1990267]; transdifferentiation [GO:0060290]	Reaction=2-oxoglutarate + L-aspartate = L-glutamate + oxaloacetate; Xref=Rhea:RHEA:21824, ChEBI:CHEBI:16452, ChEBI:CHEBI:16810, ChEBI:CHEBI:29985, ChEBI:CHEBI:29991; EC=2.6.1.1; Reaction=2-oxoglutarate + L-cysteine = 3-mercaptopyruvate + L-glutamate; Xref=Rhea:RHEA:17441, ChEBI:CHEBI:16810, ChEBI:CHEBI:29985, ChEBI:CHEBI:35235, ChEBI:CHEBI:57678; EC=2.6.1.3;		Biosynthesis of L-glutamate from L-aspartate or L-cysteine. Important regulator of levels of glutamate, the major excitatory neurotransmitter of the vertebrate central nervous system. Acts as a scavenger of glutamate in brain neuroprotection. The aspartate aminotransferase activity is involved in hepatic glucose synthesis during development and in adipocyte glyceroneogenesis. Using L-cysteine as substrate, regulates levels of mercaptopyruvate, an important source of hydrogen sulfide. Mercaptopyruvate is converted into H(2)S via the action of 3-mercaptopyruvate sulfurtransferase (3MST). Hydrogen sulfide is an important synaptic modulator and neuroprotectant in the brain. {ECO:0000269|PubMed:16039064}.		Cytoplasm {ECO:0000269|PubMed:1974457}.		717137472	1928964480	1185324672	1277142208	6.11109e+08	0.478497	1251661312	797852096	242793648	764102352	5.0528e+08	0.661273	0.572	0.0002329
Q7Z5R6|AB1IP_HUMAN	AB1IP_HUMAN	Amyloid beta A4 precursor protein-binding family B member 1-interacting protein	2	32.2086	101.947	14.9524	APBB1IP PREL1 RARP1 RIAM	Alternative splicing;Cell junction;Cell membrane;Cell projection;Cytoplasm;Cytoskeleton;Membrane;Phosphoprotein;Polymorphism;Reference proteome	cytoskeleton [GO:0005856]; cytosol [GO:0005829]; focal adhesion [GO:0005925]; lamellipodium [GO:0030027]; plasma membrane [GO:0005886]; T cell receptor complex [GO:0042101]; positive regulation of cell adhesion [GO:0045785]; signal transduction [GO:0007165]; T cell activation via T cell receptor contact with antigen bound to MHC molecule on antigen presenting cell [GO:0002291]			Appears to function in the signal transduction from Ras activation to actin cytoskeletal remodeling. Suppresses insulin-induced promoter activities through AP1 and SRE. Mediates Rap1-induced adhesion. {ECO:0000269|PubMed:14530287, ECO:0000269|PubMed:15469846}.	Widely expressed with high expression in thymus, spleen, lymph node, bone marrow and peripheral leukocytes. {ECO:0000269|PubMed:14530287, ECO:0000269|PubMed:15469846}.	Cell membrane {ECO:0000250}; Peripheral membrane protein {ECO:0000250}. Cell projection, lamellipodium {ECO:0000250}. Cell junction, focal adhesion {ECO:0000250}. Cytoplasm, cytoskeleton {ECO:0000250}. Note=Colocalizes with ENA/VASP proteins at lamellipodia tips and focal adhesions, and F-actin at the leading edge. At the membrane surface, associates, via the PH domain, preferentially with the inositol phosphates, PtdIns(5)P and PtdIns(3)P. This binding appears to be necessary for the efficient interaction of the RA domain to Ras-GTPases (By similarity). {ECO:0000250}.		125836152	397898912	119210560	214315208	1.59023e+08	0.742004	336525024	135638656	68690304	1.80285e+08	1.39387e+08	0.773151	0.813	0.452
Q96IU4|ABHEB_HUMAN	ABHEB_HUMAN	Alpha/beta hydrolase domain-containing protein 14B	3	45.8157	94.5	15.7857	ABHD14B CIB	Acetylation;Alternative splicing;Cytoplasm;Hydrolase;Nucleus;Phosphoprotein;Reference proteome	cytoplasm [GO:0005737]; cytosol [GO:0005829]; extracellular exosome [GO:0070062]; nucleolus [GO:0005730]; nucleoplasm [GO:0005654]; nucleus [GO:0005634]; hydrolase activity [GO:0016787]; 3'-phosphoadenosine 5'-phosphosulfate metabolic process [GO:0050427]; positive regulation of transcription by RNA polymerase II [GO:0045944]			Has hydrolase activity towards p-nitrophenyl butyrate (in vitro). May activate transcription. {ECO:0000269|PubMed:14672934}.	Ubiquitous. Detected in spleen, thymus, prostate, testis, ovary, small intestine, colon, peripheral blood leukocyte, heart, placenta, lung, liver, skeletal muscle, pancreas and kidney. {ECO:0000269|PubMed:14672934}.	Cytoplasm. Nucleus. Note=Predominantly cytoplasmic.		762072064	1692005376	641717504	1031931648	5.74799e+08	0.557013	703960064	488572736	207320144	466617648	2.49047e+08	0.533728	0.428	0.0009077
Q9P1F3|ABRAL_HUMAN	ABRAL_HUMAN	Costars family protein ABRACL	3	61.1605	197.7	16.75	ABRACL C6orf115 HSPC280 PRO2013	Acetylation;Direct protein sequencing;Reference proteome	regulation of actin filament-based process [GO:0032970]							1380314624	3326685696	1064003840	1.92367e+09	1.2253e+09	0.63696	1653326464	1099132928	315508960	1.02266e+09	6.7218e+08	0.657288	0.496	0.014
Q15018|ABRX2_HUMAN	ABRX2_HUMAN	BRISC complex subunit Abraxas 2	3	32.1071	55.7143	17	ABRAXAS2 ABRO1 FAM175B KIAA0157	Cell cycle;Cell division;Coiled coil;Cytoplasm;Cytoskeleton;Microtubule;Mitosis;Nucleus;Phosphoprotein;Reference proteome;Ubl conjugation pathway	BRISC complex [GO:0070552]; cytoplasm [GO:0005737]; cytosol [GO:0005829]; microtubule [GO:0005874]; nucleus [GO:0005634]; spindle pole [GO:0000922]; microtubule binding [GO:0008017]; polyubiquitin modification-dependent protein binding [GO:0031593]; attachment of spindle microtubules to kinetochore [GO:0008608]; cell division [GO:0051301]; chromosome segregation [GO:0007059]; mitotic cell cycle [GO:0000278]; mitotic spindle assembly [GO:0090307]; protein deubiquitination [GO:0016579]; protein K63-linked deubiquitination [GO:0070536]; response to ischemia [GO:0002931]			Component of the BRISC complex, a multiprotein complex that specifically cleaves 'Lys-63'-linked polyubiquitin, leaving the last ubiquitin chain attached to its substrates (PubMed:19214193, PubMed:20032457, PubMed:20656690, PubMed:24075985). May act as a central scaffold protein that assembles the various components of the BRISC complex and retains them in the cytoplasm (PubMed:20656690). Plays a role in regulating the onset of apoptosis via its role in modulating 'Lys-63'-linked ubiquitination of target proteins (By similarity). Required for normal mitotic spindle assembly and microtubule attachment to kinetochores via its role in deubiquitinating NUMA1 (PubMed:26195665). Plays a role in interferon signaling via its role in the deubiquitination of the interferon receptor IFNAR1; deubiquitination increases IFNAR1 activities by enhancing its stability and cell surface expression (PubMed:24075985, PubMed:26344097). Down-regulates the response to bacterial lipopolysaccharide (LPS) via its role in IFNAR1 deubiquitination (PubMed:24075985). Required for normal induction of p53/TP53 in response to DNA damage (PubMed:25283148). Independent of the BRISC complex, promotes interaction between USP7 and p53/TP53, and thereby promotes deubiquitination of p53/TP53, preventing its degradation and resulting in increased p53/TP53-mediated transcription regulation and p53/TP53-dependent apoptosis in response to DNA damage (PubMed:25283148). {ECO:0000250|UniProtKB:Q3TCJ1, ECO:0000269|PubMed:19214193, ECO:0000269|PubMed:20032457, ECO:0000269|PubMed:20656690, ECO:0000269|PubMed:24075985, ECO:0000269|PubMed:25283148}.	Detected in heart muscle (at protein level). Detected in heart and muscle, and at much lower levels in brain (PubMed:21195082). {ECO:0000269|PubMed:21195082}.	Cytoplasm {ECO:0000269|PubMed:20656690, ECO:0000269|PubMed:21195082, ECO:0000269|PubMed:21282113, ECO:0000269|PubMed:22974638, ECO:0000269|PubMed:24075985, ECO:0000269|PubMed:25283148}. Nucleus {ECO:0000269|PubMed:21282113, ECO:0000269|PubMed:22974638, ECO:0000269|PubMed:24075985, ECO:0000269|PubMed:25283148}. Cytoplasm, cytoskeleton, spindle pole {ECO:0000269|PubMed:26195665}. Cytoplasm, cytoskeleton {ECO:0000269|PubMed:26195665}. Note=A minor proportion is detected in the nucleus (PubMed:21282113, PubMed:22974638). Translocates into the nucleus in response to DNA damage (PubMed:25283148). Directly binds to microtubules and is detected at the minus end of K-fibers (PubMed:26195665). Co-localizes with NUMA1 at mitotic spindle poles (PubMed:26195665). {ECO:0000269|PubMed:21282113, ECO:0000269|PubMed:22974638, ECO:0000269|PubMed:25283148, ECO:0000269|PubMed:26195665}.		46164424	70040096	57548864	5.79178e+07	1.19421e+07	0.206191	90769888	35739516	12043466	46184290	4.03891e+07	0.874521	0.666	0.203
P53396|ACLY_HUMAN,P53396-2|ACLY_HUMAN	ACLY_HUMAN	ATP-citrate synthase	14	39.3216	335.162	16.7966	ACLY	ATP-binding;Acetylation;Alternative splicing;Cytoplasm;Isopeptide bond;Lipid biosynthesis;Lipid metabolism;Magnesium;Metal-binding;Nucleotide-binding;Phosphoprotein;Polymorphism;Reference proteome;Transferase;Ubl conjugation	azurophil granule lumen [GO:0035578]; cytosol [GO:0005829]; extracellular exosome [GO:0070062]; extracellular region [GO:0005576]; ficolin-1-rich granule lumen [GO:1904813]; membrane [GO:0016020]; nucleoplasm [GO:0005654]; plasma membrane [GO:0005886]; ATP binding [GO:0005524]; ATP citrate synthase activity [GO:0003878]; cofactor binding [GO:0048037]; metal ion binding [GO:0046872]; acetyl-CoA biosynthetic process [GO:0006085]; cholesterol biosynthetic process [GO:0006695]; citrate metabolic process [GO:0006101]; coenzyme A metabolic process [GO:0015936]; fatty acid biosynthetic process [GO:0006633]; fatty-acyl-CoA biosynthetic process [GO:0046949]; lipid biosynthetic process [GO:0008610]; neutrophil degranulation [GO:0043312]; oxaloacetate metabolic process [GO:0006107]; positive regulation of cellular metabolic process [GO:0031325]	Reaction=acetyl-CoA + ADP + oxaloacetate + phosphate = ATP + citrate + CoA; Xref=Rhea:RHEA:21160, ChEBI:CHEBI:16452, ChEBI:CHEBI:16947, ChEBI:CHEBI:30616, ChEBI:CHEBI:43474, ChEBI:CHEBI:57287, ChEBI:CHEBI:57288, ChEBI:CHEBI:456216; EC=2.3.3.8; Evidence={ECO:0000269|PubMed:10653665, ECO:0000269|PubMed:1371749, ECO:0000269|PubMed:19286649, ECO:0000269|PubMed:23932781, ECO:0000269|PubMed:9116495};PhysiologicalDirection=right-to-left; Xref=Rhea:RHEA:21162; Evidence={ECO:0000305|PubMed:10653665, ECO:0000305|PubMed:1371749, ECO:0000305|PubMed:19286649, ECO:0000305|PubMed:23932781, ECO:0000305|PubMed:9116495};		Catalyzes the cleavage of citrate into oxaloacetate and acetyl-CoA, the latter serving as common substrate for de novo cholesterol and fatty acid synthesis. {ECO:0000269|PubMed:10653665, ECO:0000269|PubMed:1371749, ECO:0000269|PubMed:19286649, ECO:0000269|PubMed:23932781, ECO:0000269|PubMed:9116495}.		Cytoplasm, cytosol {ECO:0000269|PubMed:9116495}.		947998976	2314272768	1152985472	1.47175e+09	7.36807e+08	0.500633	2004542336	813054400	351092896	1.05623e+09	8.53126e+08	0.807709	0.657	0.05
P13798|ACPH_HUMAN	ACPH_HUMAN	Acylamino-acid-releasing enzyme	6	42.8352	133.522	18.7273	APEH D3F15S2 D3S48E DNF15S2	Acetylation;Cytoplasm;Direct protein sequencing;Hydrolase;Phosphoprotein;Polymorphism;Reference proteome	cytosol [GO:0005829]; extracellular exosome [GO:0070062]; extracellular region [GO:0005576]; ficolin-1-rich granule lumen [GO:1904813]; nuclear membrane [GO:0031965]; identical protein binding [GO:0042802]; omega peptidase activity [GO:0008242]; RNA binding [GO:0003723]; serine-type endopeptidase activity [GO:0004252]; amyloid-beta metabolic process [GO:0050435]; neutrophil degranulation [GO:0043312]; proteolysis [GO:0006508]; translational termination [GO:0006415]	Reaction=Cleavage of an N-acetyl or N-formyl amino acid from the N-terminus of a polypeptide.; EC=3.4.19.1;		This enzyme catalyzes the hydrolysis of the N-terminal peptide bond of an N-acetylated peptide to generate an N-acetylated amino acid and a peptide with a free N-terminus. It preferentially cleaves off Ac-Ala, Ac-Met and Ac-Ser. {ECO:0000269|PubMed:1861871, ECO:0000269|PubMed:2006156}.		Cytoplasm.		424779584	1267157504	417823616	703253568	4.88368e+08	0.69444	620945216	339469312	139331472	366582000	2.41949e+08	0.660013	0.508	0.006
P60709|ACTB_HUMAN	ACTB_HUMAN	Actin, cytoplasmic 1	21	59.3838	3269.04	16.9031	ACTB	ATP-binding;Acetylation;Cytoplasm;Cytoskeleton;Deafness;Direct protein sequencing;Disease mutation;Dystonia;Isopeptide bond;Mental retardation;Methylation;Nucleotide-binding;Nucleus;Oxidation;Polymorphism;Reference proteome;Ubl conjugation	actin cytoskeleton [GO:0015629]; actin filament [GO:0005884]; adherens junction [GO:0005912]; apical junction complex [GO:0043296]; axon [GO:0030424]; blood microparticle [GO:0072562]; calyx of Held [GO:0044305]; cell-cell junction [GO:0005911]; cortical cytoskeleton [GO:0030863]; cytoplasm [GO:0005737]; cytoplasmic ribonucleoprotein granule [GO:0036464]; cytoskeleton [GO:0005856]; cytosol [GO:0005829]; dense body [GO:0097433]; extracellular exosome [GO:0070062]; extracellular space [GO:0005615]; focal adhesion [GO:0005925]; glutamatergic synapse [GO:0098978]; lamellipodium [GO:0030027]; membrane [GO:0016020]; NuA4 histone acetyltransferase complex [GO:0035267]; nuclear chromatin [GO:0000790]; nucleoplasm [GO:0005654]; nucleus [GO:0005634]; plasma membrane [GO:0005886]; postsynaptic actin cytoskeleton [GO:0098871]; presynapse [GO:0098793]; protein-containing complex [GO:0032991]; ribonucleoprotein complex [GO:1990904]; Schaffer collateral - CA1 synapse [GO:0098685]; synapse [GO:0045202]; tight junction [GO:0070160]; vesicle [GO:0031982]; ATP binding [GO:0005524]; identical protein binding [GO:0042802]; kinesin binding [GO:0019894]; nitric-oxide synthase binding [GO:0050998]; protein kinase binding [GO:0019901]; structural constituent of cytoskeleton [GO:0005200]; structural constituent of postsynaptic actin cytoskeleton [GO:0098973]; Tat protein binding [GO:0030957]; tau protein binding [GO:0048156]; adherens junction assembly [GO:0034333]; apical protein localization [GO:0045176]; ATP-dependent chromatin remodeling [GO:0043044]; axonogenesis [GO:0007409]; cell junction assembly [GO:0034329]; cell motility [GO:0048870]; cellular response to cytochalasin B [GO:0072749]; ephrin receptor signaling pathway [GO:0048013]; establishment or maintenance of cell polarity [GO:0007163]; Fc-gamma receptor signaling pathway involved in phagocytosis [GO:0038096]; membrane organization [GO:0061024]; morphogenesis of a polarized epithelium [GO:0001738]; negative regulation of protein binding [GO:0032091]; platelet aggregation [GO:0070527]; positive regulation of gene expression, epigenetic [GO:0045815]; positive regulation of norepinephrine uptake [GO:0051623]; postsynaptic actin cytoskeleton organization [GO:0098974]; protein deubiquitination [GO:0016579]; protein localization to adherens junction [GO:0071896]; regulation of cyclin-dependent protein serine/threonine kinase activity [GO:0000079]; regulation of norepinephrine uptake [GO:0051621]; regulation of protein localization to plasma membrane [GO:1903076]; regulation of transepithelial transport [GO:0150111]; regulation of transmembrane transporter activity [GO:0022898]; retina homeostasis [GO:0001895]; substantia nigra development [GO:0021762]; synaptic vesicle endocytosis [GO:0048488]			Actin is a highly conserved protein that polymerizes to produce filaments that form cross-linked networks in the cytoplasm of cells (PubMed:29581253). Actin exists in both monomeric (G-actin) and polymeric (F-actin) forms, both forms playing key functions, such as cell motility and contraction (PubMed:29581253). In addition to their role in the cytoplasmic cytoskeleton, G- and F-actin also localize in the nucleus, and regulate gene transcription and motility and repair of damaged DNA (PubMed:29925947). {ECO:0000269|PubMed:29581253, ECO:0000269|PubMed:29925947}.		Cytoplasm, cytoskeleton {ECO:0000269|PubMed:11687588, ECO:0000269|PubMed:17289661}. Nucleus {ECO:0000269|PubMed:11687588, ECO:0000269|PubMed:29925947}. Note=Localized in cytoplasmic mRNP granules containing untranslated mRNAs. {ECO:0000269|PubMed:17289661}.	Dystonia, juvenile-onset (DJO) [MIM:607371]: A form of dystonia with juvenile onset. Dystonia is defined by the presence of sustained involuntary muscle contraction, often leading to abnormal postures. Patients with juvenile-onset dystonia manifest progressive, generalized, dopa-unresponsive dystonia, developmental malformations and sensory hearing loss. {ECO:0000269|PubMed:16685646}. Note=The disease is caused by mutations affecting the gene represented in this entry.; Baraitser-Winter syndrome 1 (BRWS1) [MIM:243310]: A rare developmental disorder characterized by the combination of congenital ptosis, high-arched eyebrows, hypertelorism, ocular colobomata, and a brain malformation consisting of anterior-predominant lissencephaly. Other typical features include postnatal short stature and microcephaly, intellectual disability, seizures, and hearing loss. {ECO:0000269|PubMed:22366783}. Note=The disease is caused by mutations affecting the gene represented in this entry.	197861801984	374150922240	213924184064	2.61979e+11	9.74752e+10	0.372073	289063305216	200795832320	97486659584	1.95782e+11	9.58867e+10	0.489763	0.698	0.029
P63261|ACTG_HUMAN	ACTG_HUMAN	Actin, cytoplasmic 2	2	62.2992	3315.42	16.9161	ACTG1 ACTG	ATP-binding;Acetylation;Cytoplasm;Cytoskeleton;Deafness;Direct protein sequencing;Disease mutation;Isopeptide bond;Mental retardation;Methylation;Non-syndromic deafness;Nucleotide-binding;Oxidation;Polymorphism;Reference proteome	actin filament [GO:0005884]; apical junction complex [GO:0043296]; blood microparticle [GO:0072562]; calyx of Held [GO:0044305]; cell-cell junction [GO:0005911]; cytoskeleton [GO:0005856]; cytosol [GO:0005829]; dense body [GO:0097433]; extracellular exosome [GO:0070062]; extracellular space [GO:0005615]; filamentous actin [GO:0031941]; focal adhesion [GO:0005925]; membrane [GO:0016020]; myofibril [GO:0030016]; nucleus [GO:0005634]; phagocytic vesicle [GO:0045335]; plasma membrane [GO:0005886]; Schaffer collateral - CA1 synapse [GO:0098685]; ATP binding [GO:0005524]; identical protein binding [GO:0042802]; profilin binding [GO:0005522]; structural constituent of cytoskeleton [GO:0005200]; structural constituent of postsynaptic actin cytoskeleton [GO:0098973]; ubiquitin protein ligase binding [GO:0031625]; angiogenesis [GO:0001525]; cell junction assembly [GO:0034329]; cellular response to interferon-gamma [GO:0071346]; ephrin receptor signaling pathway [GO:0048013]; Fc-gamma receptor signaling pathway involved in phagocytosis [GO:0038096]; membrane organization [GO:0061024]; morphogenesis of a polarized epithelium [GO:0001738]; platelet aggregation [GO:0070527]; positive regulation of cell migration [GO:0030335]; positive regulation of gene expression [GO:0010628]; positive regulation of wound healing [GO:0090303]; protein localization to bicellular tight junction [GO:1902396]; regulation of focal adhesion assembly [GO:0051893]; regulation of stress fiber assembly [GO:0051492]; regulation of transepithelial transport [GO:0150111]; retina homeostasis [GO:0001895]; sarcomere organization [GO:0045214]; synaptic vesicle endocytosis [GO:0048488]; tight junction assembly [GO:0120192]			Actins are highly conserved proteins that are involved in various types of cell motility and are ubiquitously expressed in all eukaryotic cells. {ECO:0000305|PubMed:29581253}.		Cytoplasm, cytoskeleton {ECO:0000269|PubMed:28493397}.	Deafness, autosomal dominant, 20 (DFNA20) [MIM:604717]: A form of non-syndromic sensorineural hearing loss. Sensorineural deafness results from damage to the neural receptors of the inner ear, the nerve pathways to the brain, or the area of the brain that receives sound information. {ECO:0000269|PubMed:13680526, ECO:0000269|PubMed:14684684, ECO:0000269|PubMed:16773128, ECO:0000269|PubMed:18804074, ECO:0000269|PubMed:19477959, ECO:0000269|PubMed:22938506, ECO:0000269|PubMed:25388789}. Note=The disease is caused by mutations affecting the gene represented in this entry.; Baraitser-Winter syndrome 2 (BRWS2) [MIM:614583]: A rare developmental disorder characterized by the combination of congenital ptosis, high-arched eyebrows, hypertelorism, ocular colobomata, and a brain malformation consisting of anterior-predominant lissencephaly. Other typical features include postnatal short stature and microcephaly, intellectual disability, seizures, and hearing loss. {ECO:0000269|PubMed:22366783}. Note=The disease is caused by mutations affecting the gene represented in this entry.; Note=Defects in ACTG1 has been found in a patient with isolated coloboma, a defect of the eye characterized by the absence of ocular structures due to abnormal morphogenesis of the optic cup and stalk, and the fusion of the fetal fissure (optic fissure). Isolated colobomas may be associated with an abnormally small eye (microphthalmia) or small cornea. {ECO:0000269|PubMed:28493397}.	1158463872	885259904	581354368	875026048	2.88691e+08	0.329923	746938624	416171072	189527504	4.50879e+08	2.80322e+08	0.621723	0.391	0.075
P12814-4|ACTN1_HUMAN,P12814-3|ACTN1_HUMAN,P12814|ACTN1_HUMAN,P12814-2|ACTN1_HUMAN	ACTN1_HUMAN	Alpha-actinin-1	3	42.5969	731.688	16.1333	ACTN1	Acetylation;Actin-binding;Alternative splicing;Calcium;Cell junction;Cell membrane;Cell projection;Cytoplasm;Cytoskeleton;Direct protein sequencing;Disease mutation;Membrane;Metal-binding;Phosphoprotein;Polymorphism;Reference proteome;Repeat	brush border [GO:0005903]; cell projection [GO:0042995]; cell-cell junction [GO:0005911]; cytoplasm [GO:0005737]; cytosol [GO:0005829]; extracellular exosome [GO:0070062]; extracellular region [GO:0005576]; extracellular space [GO:0005615]; fascia adherens [GO:0005916]; focal adhesion [GO:0005925]; glutamatergic synapse [GO:0098978]; plasma membrane [GO:0005886]; platelet alpha granule lumen [GO:0031093]; pseudopodium [GO:0031143]; ruffle [GO:0001726]; stress fiber [GO:0001725]; Z disc [GO:0030018]; actin filament binding [GO:0051015]; calcium ion binding [GO:0005509]; double-stranded RNA binding [GO:0003725]; integrin binding [GO:0005178]; ion channel binding [GO:0044325]; nuclear receptor transcription coactivator activity [GO:0030374]; protein homodimerization activity [GO:0042803]; structural constituent of postsynapse [GO:0099186]; vinculin binding [GO:0017166]; actin crosslink formation [GO:0051764]; actin filament bundle assembly [GO:0051017]; actin filament network formation [GO:0051639]; actin filament organization [GO:0007015]; focal adhesion assembly [GO:0048041]; negative regulation of cellular component movement [GO:0051271]; platelet degranulation [GO:0002576]; platelet formation [GO:0030220]; platelet morphogenesis [GO:0036344]; regulation of apoptotic process [GO:0042981]			F-actin cross-linking protein which is thought to anchor actin to a variety of intracellular structures. This is a bundling protein.		Cytoplasm, cytoskeleton {ECO:0000269|PubMed:24069336, ECO:0000269|PubMed:7750553}. Cytoplasm, myofibril, sarcomere, Z line {ECO:0000269|PubMed:7750553}. Cell membrane {ECO:0000250|UniProtKB:Q9Z1P2}. Cell junction {ECO:0000250|UniProtKB:Q9Z1P2}. Cell projection, ruffle {ECO:0000250|UniProtKB:Q7TPR4}. Note=Colocalizes with MYOZ2 and PPP3CA at the Z-line of heart and skeletal muscle. Colocalizes with PSD in membrane ruffles and central reticular structures. {ECO:0000250|UniProtKB:Q7TPR4}.	Bleeding disorder, platelet-type 15 (BDPLT15) [MIM:615193]: An autosomal dominant form of macrothrombocytopenia. Affected individuals usually have no or only mild bleeding tendency, such as epistaxis. Laboratory studies show decreased numbers of large platelets and anisocytosis, but the platelets show no in vitro functional abnormalities. {ECO:0000269|PubMed:23434115, ECO:0000269|PubMed:24069336}. Note=The disease is caused by mutations affecting the gene represented in this entry.	116330552	505771328	161491488	2.61198e+08	2.13007e+08	0.815501	297618656	270248096	70048008	2.12638e+08	1.24243e+08	0.584292	0.863	0.584
O43707|ACTN4_HUMAN	ACTN4_HUMAN	Alpha-actinin-4	46	54.0321	1871.5	17.6617	ACTN4	Acetylation;Actin-binding;Alternative splicing;Calcium;Cell junction;Cytoplasm;Cytoskeleton;Disease mutation;Metal-binding;Nucleus;Phosphoprotein;Protein transport;Reference proteome;Repeat;Transport	brush border [GO:0005903]; cell [GO:0005623]; cell-cell junction [GO:0005911]; cortical cytoskeleton [GO:0030863]; cytoplasm [GO:0005737]; cytosol [GO:0005829]; extracellular exosome [GO:0070062]; extracellular region [GO:0005576]; extracellular space [GO:0005615]; focal adhesion [GO:0005925]; neuron projection [GO:0043005]; nuclear body [GO:0016604]; nucleus [GO:0005634]; perinuclear region of cytoplasm [GO:0048471]; platelet alpha granule lumen [GO:0031093]; protein-containing complex [GO:0032991]; pseudopodium [GO:0031143]; ribonucleoprotein complex [GO:1990904]; stress fiber [GO:0001725]; Z disc [GO:0030018]; actin binding [GO:0003779]; actin filament binding [GO:0051015]; calcium ion binding [GO:0005509]; chromatin DNA binding [GO:0031490]; integrin binding [GO:0005178]; ion channel binding [GO:0044325]; nuclear hormone receptor binding [GO:0035257]; nuclear receptor transcription coactivator activity [GO:0030374]; nucleoside binding [GO:0001882]; protein homodimerization activity [GO:0042803]; protein N-terminus binding [GO:0047485]; retinoic acid receptor binding [GO:0042974]; RNA binding [GO:0003723]; RNA polymerase II regulatory region sequence-specific DNA binding [GO:0000977]; transcription coactivator activity [GO:0003713]; actin filament bundle assembly [GO:0051017]; bicellular tight junction assembly [GO:0070830]; negative regulation of cellular component movement [GO:0051271]; negative regulation of substrate adhesion-dependent cell spreading [GO:1900025]; peroxisome proliferator activated receptor signaling pathway [GO:0035357]; platelet degranulation [GO:0002576]; positive regulation of cell migration [GO:0030335]; positive regulation of cellular component movement [GO:0051272]; positive regulation of NIK/NF-kappaB signaling [GO:1901224]; positive regulation of pinocytosis [GO:0048549]; positive regulation of sodium:proton antiporter activity [GO:0032417]; protein localization to bicellular tight junction [GO:1902396]; protein transport [GO:0015031]; regulation of apoptotic process [GO:0042981]; regulation of nucleic acid-templated transcription [GO:1903506]; response to hypoxia [GO:0001666]; retinoic acid receptor signaling pathway [GO:0048384]; tumor necrosis factor-mediated signaling pathway [GO:0033209]; vesicle transport along actin filament [GO:0030050]			F-actin cross-linking protein which is thought to anchor actin to a variety of intracellular structures. This is a bundling protein (Probable). Probably involved in vesicular trafficking via its association with the CART complex. The CART complex is necessary for efficient transferrin receptor recycling but not for EGFR degradation (PubMed:15772161). Involved in tight junction assembly in epithelial cells probably through interaction with MICALL2. Links MICALL2 to the actin cytoskeleton and recruits it to the tight junctions (By similarity). May also function as a transcriptional coactivator, stimulating transcription mediated by the nuclear hormone receptors PPARG and RARA (PubMed:22351778). {ECO:0000250|UniProtKB:P57780, ECO:0000269|PubMed:15772161, ECO:0000269|PubMed:22351778, ECO:0000305|PubMed:9508771}.	Widely expressed. {ECO:0000269|PubMed:9508771}.	Nucleus {ECO:0000269|PubMed:22351778, ECO:0000269|PubMed:9508771}. Cytoplasm {ECO:0000269|PubMed:22351778, ECO:0000269|PubMed:9508771}. Cell junction {ECO:0000250|UniProtKB:P57780}. Cytoplasm, cytoskeleton, stress fiber {ECO:0000269|PubMed:9508771}. Note=Localized in cytoplasmic mRNP granules containing untranslated mRNAs. Nuclear translocation can be induced by the PI3 kinase inhibitor wortmannin or by cytochalasin D. Exclusively localized in the nucleus in a limited number of cell lines (breast cancer cell line MCF-7, oral floor cancer IMC-2, and bladder cancer KU-7). {ECO:0000269|PubMed:17289661, ECO:0000269|PubMed:9508771}.	Focal segmental glomerulosclerosis 1 (FSGS1) [MIM:603278]: A renal pathology defined by the presence of segmental sclerosis in glomeruli and resulting in proteinuria, reduced glomerular filtration rate and progressive decline in renal function. Renal insufficiency often progresses to end-stage renal disease, a highly morbid state requiring either dialysis therapy or kidney transplantation. {ECO:0000269|PubMed:10700177, ECO:0000269|PubMed:18164029, ECO:0000269|PubMed:18436095, ECO:0000269|PubMed:22351778, ECO:0000269|PubMed:22732337, ECO:0000269|PubMed:23014460, ECO:0000269|PubMed:23890478}. Note=The disease is caused by mutations affecting the gene represented in this entry.	20696842240	60206129152	24235288576	35046086656	2.18609e+10	0.623777	30746044416	16595148800	7018974208	18120055808	1.19368e+10	0.658762	0.502	0.000265
P68133|ACTS_HUMAN,P68032|ACTC_HUMAN	ACTS_HUMAN	Actin, alpha cardiac muscle 1	15	30.8189	896	14.4444	ACTA1 ACTA	ATP-binding;Acetylation;Cytoplasm;Cytoskeleton;Disease mutation;Isopeptide bond;Methylation;Muscle protein;Nemaline myopathy;Nucleotide-binding;Oxidation;Reference proteome	actin cytoskeleton [GO:0015629]; actin filament [GO:0005884]; blood microparticle [GO:0072562]; cell body [GO:0044297]; cytosol [GO:0005829]; extracellular exosome [GO:0070062]; extracellular space [GO:0005615]; filopodium [GO:0030175]; lamellipodium [GO:0030027]; sarcomere [GO:0030017]; stress fiber [GO:0001725]; striated muscle thin filament [GO:0005865]; ADP binding [GO:0043531]; ATP binding [GO:0005524]; myosin binding [GO:0017022]; structural constituent of cytoskeleton [GO:0005200]; cellular response to organonitrogen compound [GO:0071417]; mesenchyme migration [GO:0090131]; muscle contraction [GO:0006936]; muscle filament sliding [GO:0030049]; positive regulation of gene expression [GO:0010628]; response to extracellular stimulus [GO:0009991]; response to lithium ion [GO:0010226]; response to mechanical stimulus [GO:0009612]; response to steroid hormone [GO:0048545]; skeletal muscle fiber adaptation [GO:0043503]; skeletal muscle fiber development [GO:0048741]; skeletal muscle thin filament assembly [GO:0030240]			Actins are highly conserved proteins that are involved in various types of cell motility and are ubiquitously expressed in all eukaryotic cells.		Cytoplasm, cytoskeleton.	Nemaline myopathy 3 (NEM3) [MIM:161800]: A form of nemaline myopathy. Nemaline myopathies are muscular disorders characterized by muscle weakness of varying severity and onset, and abnormal thread-like or rod-shaped structures in muscle fibers on histologic examination. {ECO:0000269|PubMed:10508519, ECO:0000269|PubMed:11166164, ECO:0000269|PubMed:11333380, ECO:0000269|PubMed:15198992, ECO:0000269|PubMed:15236405, ECO:0000269|PubMed:15336687, ECO:0000269|PubMed:15520409, ECO:0000269|PubMed:16427282, ECO:0000269|PubMed:16945537, ECO:0000269|PubMed:17705262, ECO:0000269|PubMed:22442437, ECO:0000269|PubMed:23650303, ECO:0000269|PubMed:25938801}. Note=The disease is caused by mutations affecting the gene represented in this entry.; Myopathy, actin, congenital, with excess of thin myofilaments (MPCETM) [MIM:161800]: A congenital muscular disorder characterized at histological level by areas of sarcoplasm devoid of normal myofibrils and mitochondria, and replaced with dense masses of thin filaments. Central cores, rods, ragged red fibers, and necrosis are absent. {ECO:0000269|PubMed:10508519}. Note=The disease is caused by mutations affecting the gene represented in this entry.; Myopathy, congenital, with fiber-type disproportion (CFTD) [MIM:255310]: A genetically heterogeneous disorder in which there is relative hypotrophy of type 1 muscle fibers compared to type 2 fibers on skeletal muscle biopsy. However, these findings are not specific and can be found in many different myopathic and neuropathic conditions. {ECO:0000269|PubMed:15468086, ECO:0000269|PubMed:17387733}. Note=The disease is caused by mutations affecting the gene represented in this entry.; Myopathy, scapulohumeroperoneal (SHPM) [MIM:616852]: An autosomal dominant muscular disorder characterized by progressive muscle weakness with initial scapulo-humeral-peroneal and distal distribution. Over time, muscle weakness progresses to proximal muscle groups. Clinical characteristics include scapular winging, mild lower facial weakness, foot drop due to foot eversion and dorsiflexion weakness, and selective muscle atrophy. Age at onset and disease progression are variable. {ECO:0000269|PubMed:25938801}. Note=The disease is caused by mutations affecting the gene represented in this entry.	147160252416	373247115264	214232039424	244879802368	1.16118e+11	0.474182	278163718144	195040788480	98807078912	190670528512	8.97581e+10	0.47075	0.77	0.013
P00813|ADA_HUMAN	ADA_HUMAN	Adenosine deaminase	15	45.1999	430.295	16.058	ADA ADA1	Acetylation;Cell adhesion;Cell junction;Cell membrane;Cytoplasm;Cytoplasmic vesicle;Direct protein sequencing;Disease mutation;Hereditary hemolytic anemia;Hydrolase;Lysosome;Membrane;Metal-binding;Nucleotide metabolism;Polymorphism;Reference proteome;SCID;Zinc	cell junction [GO:0030054]; cell surface [GO:0009986]; cytoplasmic vesicle lumen [GO:0060205]; cytosol [GO:0005829]; dendrite cytoplasm [GO:0032839]; external side of plasma membrane [GO:0009897]; extracellular space [GO:0005615]; lysosome [GO:0005764]; membrane [GO:0016020]; neuronal cell body [GO:0043025]; plasma membrane [GO:0005886]; adenosine deaminase activity [GO:0004000]; purine nucleoside binding [GO:0001883]; zinc ion binding [GO:0008270]; adenosine catabolic process [GO:0006154]; aging [GO:0007568]; cell adhesion [GO:0007155]; dATP catabolic process [GO:0046061]; deoxyadenosine catabolic process [GO:0006157]; embryonic digestive tract development [GO:0048566]; germinal center B cell differentiation [GO:0002314]; histamine secretion [GO:0001821]; hypoxanthine salvage [GO:0043103]; inosine biosynthetic process [GO:0046103]; liver development [GO:0001889]; lung alveolus development [GO:0048286]; negative regulation of adenosine receptor signaling pathway [GO:0060169]; negative regulation of circadian sleep/wake cycle, non-REM sleep [GO:0042323]; negative regulation of inflammatory response [GO:0050728]; negative regulation of leukocyte migration [GO:0002686]; negative regulation of mature B cell apoptotic process [GO:0002906]; negative regulation of mucus secretion [GO:0070256]; negative regulation of penile erection [GO:0060407]; negative regulation of thymocyte apoptotic process [GO:0070244]; Peyer's patch development [GO:0048541]; placenta development [GO:0001890]; positive regulation of alpha-beta T cell differentiation [GO:0046638]; positive regulation of B cell proliferation [GO:0030890]; positive regulation of calcium-mediated signaling [GO:0050850]; positive regulation of germinal center formation [GO:0002636]; positive regulation of heart rate [GO:0010460]; positive regulation of smooth muscle contraction [GO:0045987]; positive regulation of T cell differentiation in thymus [GO:0033089]; positive regulation of T cell receptor signaling pathway [GO:0050862]; purine nucleotide salvage [GO:0032261]; purine ribonucleoside monophosphate biosynthetic process [GO:0009168]; purine-containing compound salvage [GO:0043101]; regulation of cell-cell adhesion mediated by integrin [GO:0033632]; response to hydrogen peroxide [GO:0042542]; response to hypoxia [GO:0001666]; response to morphine [GO:0043278]; response to vitamin E [GO:0033197]; T cell activation [GO:0042110]; trophectodermal cell differentiation [GO:0001829]; xanthine biosynthetic process [GO:0046111]	Reaction=adenosine + H(+) + H2O = inosine + NH4(+); Xref=Rhea:RHEA:24408, ChEBI:CHEBI:15377, ChEBI:CHEBI:15378, ChEBI:CHEBI:16335, ChEBI:CHEBI:17596, ChEBI:CHEBI:28938; EC=3.5.4.4; Evidence={ECO:0000269|PubMed:16670267, ECO:0000269|PubMed:23193172, ECO:0000269|PubMed:8452534};		Catalyzes the hydrolytic deamination of adenosine and 2-deoxyadenosine (PubMed:8452534, PubMed:16670267). Plays an important role in purine metabolism and in adenosine homeostasis. Modulates signaling by extracellular adenosine, and so contributes indirectly to cellular signaling events. Acts as a positive regulator of T-cell coactivation, by binding DPP4 (PubMed:20959412). Its interaction with DPP4 regulates lymphocyte-epithelial cell adhesion (PubMed:11772392). Enhances dendritic cell immunogenicity by affecting dendritic cell costimulatory molecule expression and cytokines and chemokines secretion (By similarity). Enhances CD4+ T-cell differentiation and proliferation (PubMed:20959412). Acts as a positive modulator of adenosine receptors ADORA1 and ADORA2A, by enhancing their ligand affinity via conformational change (PubMed:23193172). Stimulates plasminogen activation (PubMed:15016824). Plays a role in male fertility (PubMed:21919946, PubMed:26166670). Plays a protective role in early postimplantation embryonic development (By similarity). {ECO:0000250|UniProtKB:P03958, ECO:0000250|UniProtKB:P56658, ECO:0000269|PubMed:11772392, ECO:0000269|PubMed:15016824, ECO:0000269|PubMed:16670267, ECO:0000269|PubMed:20959412, ECO:0000269|PubMed:21919946, ECO:0000269|PubMed:23193172, ECO:0000269|PubMed:26166670, ECO:0000269|PubMed:8452534}.	Found in all tissues, occurs in large amounts in T-lymphocytes (PubMed:20959412). Expressed at the time of weaning in gastrointestinal tissues. {ECO:0000269|PubMed:20959412}.	Cell membrane {ECO:0000269|PubMed:11772392, ECO:0000269|PubMed:8101391}; Peripheral membrane protein; Extracellular side. Cell junction {ECO:0000269|PubMed:11772392}. Cytoplasmic vesicle lumen {ECO:0000250|UniProtKB:P03958}. Cytoplasm {ECO:0000250}. Lysosome {ECO:0000269|PubMed:8452534}. Note=Colocalized with DPP4 at the cell surface. {ECO:0000269|PubMed:11772392}.	Severe combined immunodeficiency autosomal recessive T-cell-negative/B-cell-negative/NK-cell-negative due to adenosine deaminase deficiency (ADASCID) [MIM:102700]: An autosomal recessive disorder accounting for about 50% of non-X-linked SCIDs. SCID refers to a genetically and clinically heterogeneous group of rare congenital disorders characterized by impairment of both humoral and cell-mediated immunity, leukopenia, and low or absent antibody levels. Patients with SCID present in infancy with recurrent, persistent infections by opportunistic organisms. The common characteristic of all types of SCID is absence of T-cell-mediated cellular immunity due to a defect in T-cell development. ADA deficiency has been diagnosed in chronically ill teenagers and adults (late or adult onset). Population and newborn screening programs have also identified several healthy individuals with normal immunity who have partial ADA deficiency. {ECO:0000269|PubMed:10200056, ECO:0000269|PubMed:1284479, ECO:0000269|PubMed:2166947, ECO:0000269|PubMed:2783588, ECO:0000269|PubMed:3182793, ECO:0000269|PubMed:3839802, ECO:0000269|PubMed:6208479, ECO:0000269|PubMed:7599635, ECO:0000269|PubMed:8227344, ECO:0000269|PubMed:8299233, ECO:0000269|PubMed:9361033}. Note=The disease is caused by mutations affecting the gene represented in this entry.	4862428160	13079928832	3877418752	7.27326e+09	5.05278e+09	0.694707	5682122240	2787877376	1027924800	3.16597e+09	2.35002e+09	0.742275	0.408	0.002
P11766|ADHX_HUMAN	ADHX_HUMAN	Alcohol dehydrogenase class-3	5	40.5744	140.8	15.3636	ADH5 ADHX FDH	Acetylation;Cytoplasm;Direct protein sequencing;Metal-binding;NAD;Oxidoreductase;Phosphoprotein;Polymorphism;Reference proteome;Zinc	cytosol [GO:0005829]; extracellular exosome [GO:0070062]; mitochondrion [GO:0005739]; alcohol dehydrogenase activity, zinc-dependent [GO:0004024]; electron transfer activity [GO:0009055]; fatty acid binding [GO:0005504]; formaldehyde dehydrogenase activity [GO:0018467]; identical protein binding [GO:0042802]; S-(hydroxymethyl)glutathione dehydrogenase activity [GO:0051903]; zinc ion binding [GO:0008270]; ethanol oxidation [GO:0006069]; fatty acid omega-oxidation [GO:0010430]; formaldehyde catabolic process [GO:0046294]; peptidyl-cysteine S-nitrosylation [GO:0018119]; positive regulation of blood pressure [GO:0045777]; respiratory system process [GO:0003016]; response to lipopolysaccharide [GO:0032496]; response to nitrosative stress [GO:0051409]; response to redox state [GO:0051775]; retinoid metabolic process [GO:0001523]	Reaction=a primary alcohol + NAD(+) = an aldehyde + H(+) + NADH; Xref=Rhea:RHEA:10736, ChEBI:CHEBI:15378, ChEBI:CHEBI:15734, ChEBI:CHEBI:17478, ChEBI:CHEBI:57540, ChEBI:CHEBI:57945; EC=1.1.1.1; Evidence={ECO:0000269|PubMed:8460164}; Reaction=a secondary alcohol + NAD(+) = a ketone + H(+) + NADH; Xref=Rhea:RHEA:10740, ChEBI:CHEBI:15378, ChEBI:CHEBI:17087, ChEBI:CHEBI:35681, ChEBI:CHEBI:57540, ChEBI:CHEBI:57945; EC=1.1.1.1; Evidence={ECO:0000269|PubMed:8460164}; Reaction=NADP(+) + S-(hydroxymethyl)glutathione = H(+) + NADPH + S-formylglutathione; Xref=Rhea:RHEA:19981, ChEBI:CHEBI:15378, ChEBI:CHEBI:57688, ChEBI:CHEBI:57783, ChEBI:CHEBI:58349, ChEBI:CHEBI:58758; EC=1.1.1.284; Evidence={ECO:0000269|PubMed:8460164}; Reaction=NAD(+) + S-(hydroxymethyl)glutathione = H(+) + NADH + S-formylglutathione; Xref=Rhea:RHEA:19985, ChEBI:CHEBI:15378, ChEBI:CHEBI:57540, ChEBI:CHEBI:57688, ChEBI:CHEBI:57945, ChEBI:CHEBI:58758; EC=1.1.1.284; Evidence={ECO:0000269|PubMed:8460164}; Reaction=20-oxo-(5Z,8Z,11Z,14Z)-eicosatetraenoate + H2O + NAD(+) = (5Z,8Z,11Z,14Z)-eicosatetraenedioate + 2 H(+) + NADH; Xref=Rhea:RHEA:39803, ChEBI:CHEBI:15377, ChEBI:CHEBI:15378, ChEBI:CHEBI:57540, ChEBI:CHEBI:57945, ChEBI:CHEBI:76645, ChEBI:CHEBI:76647; Evidence={ECO:0000269|PubMed:16081420};PhysiologicalDirection=left-to-right; Xref=Rhea:RHEA:39804; Evidence={ECO:0000305|PubMed:16081420}; Reaction=20-hydroxy-(5Z,8Z,11Z,14Z)-eicosatetraenoate + NAD(+) = 20-oxo-(5Z,8Z,11Z,14Z)-eicosatetraenoate + H(+) + NADH; Xref=Rhea:RHEA:39799, ChEBI:CHEBI:15378, ChEBI:CHEBI:57540, ChEBI:CHEBI:57945, ChEBI:CHEBI:76624, ChEBI:CHEBI:76645; Evidence={ECO:0000269|PubMed:16081420};PhysiologicalDirection=left-to-right; Xref=Rhea:RHEA:39800; Evidence={ECO:0000305|PubMed:16081420};		Catalyzes the oxidation of long-chain primary alcohols and the oxidation of S-(hydroxymethyl) glutathione (PubMed:8460164). Also oxidizes long chain omega-hydroxy fatty acids, such as 20-HETE, producing both the intermediate aldehyde, 20-oxoarachidonate and the end product, a dicarboxylic acid, (5Z,8Z,11Z,14Z)-eicosatetraenedioate (PubMed:16081420). Class-III ADH is remarkably ineffective in oxidizing ethanol (PubMed:8460164). {ECO:0000269|PubMed:16081420, ECO:0000269|PubMed:8460164}.		Cytoplasm {ECO:0000305}.		166370480	861900672	199246976	4.09173e+08	3.92418e+08	0.959053	500142112	191437520	70311456	253963696	2.21632e+08	0.872692	0.636	0.21
P55263|ADK_HUMAN,P55263-3|ADK_HUMAN	ADK_HUMAN	Adenosine kinase	3	43.009	116.9	16.3077	ADK	ATP-binding;Acetylation;Alternative splicing;Cytoplasm;Direct protein sequencing;Disease mutation;Kinase;Magnesium;Metal-binding;Nucleotide-binding;Nucleus;Phosphoprotein;Purine salvage;Reference proteome;Transferase	cytosol [GO:0005829]; nucleoplasm [GO:0005654]; nucleus [GO:0005634]; adenosine kinase activity [GO:0004001]; ATP binding [GO:0005524]; metal ion binding [GO:0046872]; RNA binding [GO:0003723]; AMP salvage [GO:0044209]; dATP biosynthetic process [GO:0006175]; purine ribonucleoside salvage [GO:0006166]; purine-containing compound salvage [GO:0043101]; ribonucleoside monophosphate biosynthetic process [GO:0009156]	Reaction=adenosine + ATP = ADP + AMP + H(+); Xref=Rhea:RHEA:20824, ChEBI:CHEBI:15378, ChEBI:CHEBI:16335, ChEBI:CHEBI:30616, ChEBI:CHEBI:456215, ChEBI:CHEBI:456216; EC=2.7.1.20;	PATHWAY: Purine metabolism; AMP biosynthesis via salvage pathway; AMP from adenosine: step 1/1.	ATP dependent phosphorylation of adenosine and other related nucleoside analogs to monophosphate derivatives. Serves as a potential regulator of concentrations of extracellular adenosine and intracellular adenine nucleotides.	Widely expressed. Highest level in placenta, liver, muscle and kidney.	[Isoform 1]: Nucleus {ECO:0000269|PubMed:19635462}.; [Isoform 2]: Cytoplasm {ECO:0000269|PubMed:19635462}.	Hypermethioninemia due to adenosine kinase deficiency (HMAKD) [MIM:614300]: A metabolic disorder characterized by global developmental delay, early-onset seizures, mild dysmorphic features, and characteristic biochemical anomalies, including persistent hypermethioninemia with increased levels of S-adenosylmethionine and S-adenosylhomocysteine. Homocysteine levels are typically normal. {ECO:0000269|PubMed:21963049}. Note=The disease is caused by mutations affecting the gene represented in this entry.	318814560	552930816	272674944	381473440	1.50268e+08	0.393914	423458880	194363664	69666288	229162944	1.79445e+08	0.783046	0.516	0.023
P52594-4|AGFG1_HUMAN,P52594|AGFG1_HUMAN,P52594-3|AGFG1_HUMAN,P52594-2|AGFG1_HUMAN	AGFG1_HUMAN	Arf-GAP domain and FG repeat-containing protein 1	2	30.78	61.5	14.6	AGFG1 HRB RAB RIP	Alternative splicing;Cytoplasmic vesicle;DNA-binding;Developmental protein;Differentiation;Glycoprotein;Metal-binding;Nucleus;Phosphoprotein;Reference proteome;Repeat;Spermatogenesis;Transport;Zinc;Zinc-finger;mRNA transport	cell projection [GO:0042995]; cytoplasmic vesicle [GO:0031410]; cytosol [GO:0005829]; intracellular membrane-bounded organelle [GO:0043231]; neuronal cell body [GO:0043025]; nuclear pore [GO:0005643]; DNA binding [GO:0003677]; GTPase activator activity [GO:0005096]; metal ion binding [GO:0046872]; RNA binding [GO:0003723]; acrosome assembly [GO:0001675]; intermediate filament organization [GO:0045109]; membrane organization [GO:0061024]; mRNA export from nucleus [GO:0006406]; multicellular organism development [GO:0007275]; spermatid nucleus differentiation [GO:0007289]			Required for vesicle docking or fusion during acrosome biogenesis (By similarity). May play a role in RNA trafficking or localization. In case of infection by HIV-1, acts as a cofactor for viral Rev and promotes movement of Rev-responsive element-containing RNAs from the nuclear periphery to the cytoplasm. This step is essential for HIV-1 replication. {ECO:0000250, ECO:0000269|PubMed:10613896, ECO:0000269|PubMed:14701878, ECO:0000269|PubMed:15749819}.	Ubiquitously expressed. {ECO:0000269|PubMed:7634337}.	Nucleus {ECO:0000269|PubMed:10613896, ECO:0000269|PubMed:7634337}. Cytoplasmic vesicle {ECO:0000269|PubMed:10613896}.		24067318	79233576	21468348	4.15897e+07	3.26264e+07	0.784482	53871564	23345278	3.90619e+06	2.7041e+07	2.51869e+07	0.931432	0.604	0.17
Q09666|AHNK_HUMAN	AHNK_HUMAN	Neuroblast differentiation-associated protein AHNAK	5	40.757	143.296	18.04	AHNAK PM227	Acetylation;Alternative splicing;Isopeptide bond;Methylation;Nucleus;Phosphoprotein;Polymorphism;Reference proteome;Repeat;Ubl conjugation	actin cytoskeleton [GO:0015629]; cell-cell contact zone [GO:0044291]; costamere [GO:0043034]; cytoplasm [GO:0005737]; cytosol [GO:0005829]; extracellular exosome [GO:0070062]; focal adhesion [GO:0005925]; lysosomal membrane [GO:0005765]; membrane [GO:0016020]; nucleus [GO:0005634]; plasma membrane [GO:0005886]; sarcolemma [GO:0042383]; T-tubule [GO:0030315]; vesicle [GO:0031982]; cadherin binding [GO:0045296]; identical protein binding [GO:0042802]; RNA binding [GO:0003723]; S100 protein binding [GO:0044548]; structural molecule activity conferring elasticity [GO:0097493]; regulation of RNA splicing [GO:0043484]; regulation of voltage-gated calcium channel activity [GO:1901385]			May be required for neuronal cell differentiation.		Nucleus.		131549784	499284992	166082848	265639208	2.03079e+08	0.76449	292410816	213565792	70017496	1.91998e+08	1.12754e+08	0.587269	0.744	0.222
P55008|AIF1_HUMAN,P55008-2|AIF1_HUMAN	AIF1_HUMAN	Allograft inflammatory factor 1	2	52.2471	127.231	17.5714	AIF1 G1 IBA1	Acetylation;Actin-binding;Alternative splicing;Calcium;Cell membrane;Cell projection;Cytoplasm;Cytoskeleton;Membrane;Metal-binding;Phosphoprotein;Polymorphism;Reference proteome;Repeat	actin filament [GO:0005884]; cell projection [GO:0042995]; cytoplasm [GO:0005737]; cytosol [GO:0005829]; lamellipodium [GO:0030027]; nucleus [GO:0005634]; perikaryon [GO:0043204]; perinuclear region of cytoplasm [GO:0048471]; phagocytic cup [GO:0001891]; ruffle [GO:0001726]; ruffle membrane [GO:0032587]; actin filament binding [GO:0051015]; calcium ion binding [GO:0005509]; actin crosslink formation [GO:0051764]; actin filament bundle assembly [GO:0051017]; actin filament polymerization [GO:0030041]; cellular response to extracellular stimulus [GO:0031668]; cellular response to hormone stimulus [GO:0032870]; cellular response to hydroperoxide [GO:0071447]; cellular response to interferon-gamma [GO:0071346]; cellular response to morphine [GO:0071315]; cellular response to oxidative stress [GO:0034599]; cerebellum development [GO:0021549]; inflammatory response [GO:0006954]; microglial cell activation [GO:0001774]; negative regulation of apoptotic process [GO:0043066]; negative regulation of gene expression [GO:0010629]; negative regulation of smooth muscle cell chemotaxis [GO:0071672]; negative regulation of smooth muscle cell proliferation [GO:0048662]; parallel actin filament bundle assembly [GO:0030046]; phagocytosis, engulfment [GO:0006911]; positive regulation of cell migration [GO:0030335]; positive regulation of cell population proliferation [GO:0008284]; positive regulation of chemokine secretion [GO:0090197]; positive regulation of chemotaxis [GO:0050921]; positive regulation of fibroblast growth factor production [GO:0090271]; positive regulation of G1/S transition of mitotic cell cycle [GO:1900087]; positive regulation of interleukin-6 secretion [GO:2000778]; positive regulation of monocyte chemotaxis [GO:0090026]; positive regulation of mononuclear cell migration [GO:0071677]; positive regulation of muscle hyperplasia [GO:0014739]; positive regulation of nitric oxide biosynthetic process [GO:0045429]; positive regulation of protein phosphorylation [GO:0001934]; positive regulation of smooth muscle cell chemotaxis [GO:0071673]; positive regulation of smooth muscle cell proliferation [GO:0048661]; positive regulation of T cell migration [GO:2000406]; positive regulation of T cell proliferation [GO:0042102]; Rac protein signal transduction [GO:0016601]; regulation of gene expression [GO:0010468]; response to axon injury [GO:0048678]; response to electrical stimulus [GO:0051602]; response to glucocorticoid [GO:0051384]; ruffle assembly [GO:0097178]			Actin-binding protein that enhances membrane ruffling and RAC activation. Enhances the actin-bundling activity of LCP1. Binds calcium. Plays a role in RAC signaling and in phagocytosis. May play a role in macrophage activation and function. Promotes the proliferation of vascular smooth muscle cells and of T-lymphocytes. Enhances lymphocyte migration. Plays a role in vascular inflammation. {ECO:0000269|PubMed:15117732, ECO:0000269|PubMed:16049345, ECO:0000269|PubMed:18699778}.	Detected in T-lymphocytes and peripheral blood mononuclear cells. {ECO:0000269|PubMed:16049345}.	Cytoplasm, cytoskeleton {ECO:0000250|UniProtKB:O70200}. Cell projection, ruffle membrane {ECO:0000250|UniProtKB:O70200}; Peripheral membrane protein {ECO:0000250|UniProtKB:O70200}; Cytoplasmic side {ECO:0000250|UniProtKB:O70200}. Cell projection, phagocytic cup {ECO:0000250|UniProtKB:O70200}. Note=Associated with the actin cytoskeleton at membrane ruffles and at sites of phagocytosis. {ECO:0000250|UniProtKB:O70200}.		95728896	603939136	313343712	3.37671e+08	2.54977e+08	0.755106	266540096	274768384	157781024	2.3303e+08	6.52971e+07	0.280209	0.814	0.334
O95831|AIFM1_HUMAN,O95831-3|AIFM1_HUMAN	AIFM1_HUMAN	Apoptosis-inducing factor 1, mitochondrial	5	44.0145	118.182	16.1818	AIFM1 AIF PDCD8	Acetylation;Alternative splicing;Apoptosis;Charcot-Marie-Tooth disease;Cytoplasm;DNA-binding;Deafness;Direct protein sequencing;Disease mutation;FAD;Flavoprotein;Isopeptide bond;Membrane;Mental retardation;Mitochondrion;Mitochondrion inner membrane;NAD;Neurodegeneration;Neuropathy;Nucleus;Oxidoreductase;Phosphoprotein;Primary mitochondrial disease;Reference proteome;Transit peptide;Ubl conjugation	cytosol [GO:0005829]; mitochondrial inner membrane [GO:0005743]; mitochondrial intermembrane space [GO:0005758]; mitochondrion [GO:0005739]; nucleus [GO:0005634]; perinuclear region of cytoplasm [GO:0048471]; DNA binding [GO:0003677]; FAD binding [GO:0071949]; NAD(P)H oxidase activity [GO:0016174]; oxidoreductase activity, acting on NAD(P)H [GO:0016651]; protein dimerization activity [GO:0046983]; activation of cysteine-type endopeptidase activity involved in apoptotic process [GO:0006919]; apoptotic process [GO:0006915]; cellular response to aldosterone [GO:1904045]; cellular response to estradiol stimulus [GO:0071392]; cellular response to hydrogen peroxide [GO:0070301]; cellular response to nitric oxide [GO:0071732]; cellular response to oxygen-glucose deprivation [GO:0090650]; chromosome condensation [GO:0030261]; intrinsic apoptotic signaling pathway in response to endoplasmic reticulum stress [GO:0070059]; mitochondrial respiratory chain complex assembly [GO:0033108]; mitochondrial respiratory chain complex I assembly [GO:0032981]; neuron apoptotic process [GO:0051402]; neuron differentiation [GO:0030182]; oxidation-reduction process [GO:0055114]; positive regulation of apoptotic process [GO:0043065]; positive regulation of neuron apoptotic process [GO:0043525]; protein import into mitochondrial intermembrane space [GO:0045041]; regulation of apoptotic DNA fragmentation [GO:1902510]; response to ischemia [GO:0002931]; response to L-glutamate [GO:1902065]	Reaction=A + H(+) + NADH = AH2 + NAD(+); Xref=Rhea:RHEA:11356, ChEBI:CHEBI:13193, ChEBI:CHEBI:15378, ChEBI:CHEBI:17499, ChEBI:CHEBI:57540, ChEBI:CHEBI:57945; Evidence={ECO:0000269|PubMed:23217327, ECO:0000269|PubMed:24914854, ECO:0000269|PubMed:27178839}; [Isoform 4]: Reaction=A + H(+) + NADH = AH2 + NAD(+); Xref=Rhea:RHEA:11356, ChEBI:CHEBI:13193, ChEBI:CHEBI:15378, ChEBI:CHEBI:17499, ChEBI:CHEBI:57540, ChEBI:CHEBI:57945; Evidence={ECO:0000269|PubMed:16644725};		Functions both as NADH oxidoreductase and as regulator of apoptosis (PubMed:20362274, PubMed:23217327, PubMed:17094969). In response to apoptotic stimuli, it is released from the mitochondrion intermembrane space into the cytosol and to the nucleus, where it functions as a proapoptotic factor in a caspase-independent pathway. The soluble form (AIFsol) found in the nucleus induces 'parthanatos' i.e. caspase-independent fragmentation of chromosomal DNA (By similarity). Binds to DNA in a sequence-independent manner (PubMed:27178839). Interacts with EIF3G, and thereby inhibits the EIF3 machinery and protein synthesis, and activates caspase-7 to amplify apoptosis (PubMed:17094969). Plays a critical role in caspase-independent, pyknotic cell death in hydrogen peroxide-exposed cells (PubMed:19418225). In contrast, participates in normal mitochondrial metabolism. Plays an important role in the regulation of respiratory chain biogenesis by interacting with CHCHD4 and controlling CHCHD4 mitochondrial import (PubMed:26004228). {ECO:0000250|UniProtKB:Q9Z0X1, ECO:0000269|PubMed:17094969, ECO:0000269|PubMed:19418225, ECO:0000269|PubMed:20362274, ECO:0000269|PubMed:23217327, ECO:0000269|PubMed:26004228, ECO:0000269|PubMed:27178839}.; [Isoform 4]: Has NADH oxidoreductase activity. Does not induce nuclear apoptosis. {ECO:0000269|PubMed:16644725}.; [Isoform 5]: Pro-apoptotic isoform. {ECO:0000269|PubMed:16365034}.	Expressed in all tested tissues (PubMed:16644725). Detected in muscle and skin fibroblasts (at protein level) (PubMed:23217327). {ECO:0000269|PubMed:16644725, ECO:0000269|PubMed:23217327}.; [Isoform 3]: Brain specific. {ECO:0000269|PubMed:20111043}.; [Isoform 4]: Expressed in all tested tissues except brain. {ECO:0000269|PubMed:16644725}.; [Isoform 5]: Isoform 5 is frequently down-regulated in human cancers. {ECO:0000269|PubMed:16365034}.	Mitochondrion intermembrane space {ECO:0000269|PubMed:15775970, ECO:0000269|PubMed:24914854, ECO:0000269|PubMed:26004228}. Mitochondrion inner membrane. Cytoplasm {ECO:0000269|PubMed:15775970}. Nucleus {ECO:0000269|PubMed:15775970, ECO:0000269|PubMed:17094969}. Cytoplasm, perinuclear region {ECO:0000269|PubMed:17094969}. Note=Proteolytic cleavage during or just after translocation into the mitochondrial intermembrane space (IMS) results in the formation of an inner-membrane-anchored mature form (AIFmit). During apoptosis, further proteolytic processing leads to a mature form, which is confined to the mitochondrial IMS in a soluble form (AIFsol). AIFsol is released to the cytoplasm in response to specific death signals, and translocated to the nucleus, where it induces nuclear apoptosis (PubMed:15775970). Colocalizes with EIF3G in the nucleus and perinuclear region (PubMed:17094969). {ECO:0000269|PubMed:15775970, ECO:0000269|PubMed:17094969}.; [Isoform 3]: Mitochondrion intermembrane space {ECO:0000269|PubMed:20111043}. Mitochondrion inner membrane {ECO:0000269|PubMed:20111043}. Note=Has a stronger membrane anchorage than isoform 1. {ECO:0000269|PubMed:20111043}.; [Isoform 4]: Mitochondrion {ECO:0000269|PubMed:16644725}. Cytoplasm, cytosol {ECO:0000269|PubMed:16644725}. Note=In pro-apoptotic conditions, is released from mitochondria to cytosol in a calpain/cathepsin-dependent manner. {ECO:0000269|PubMed:16644725}.; [Isoform 5]: Cytoplasm {ECO:0000269|PubMed:16365034}.	Combined oxidative phosphorylation deficiency 6 (COXPD6) [MIM:300816]: A mitochondrial disease resulting in a neurodegenerative disorder characterized by psychomotor delay, hypotonia, areflexia, muscle weakness and wasting. Some patients manifest prenatal ventriculomegaly and severe postnatal encephalomyopathy. {ECO:0000269|PubMed:20362274, ECO:0000269|PubMed:22019070, ECO:0000269|PubMed:26004228, ECO:0000269|PubMed:26173962, ECO:0000269|PubMed:27178839}. Note=The disease is caused by mutations affecting the gene represented in this entry.; Cowchock syndrome (COWCK) [MIM:310490]: An X-linked recessive neuromuscular disorder characterized by early childhood onset of a slowly progressive axonal sensorimotor neuropathy associated in some patients with sensorineural deafness and cognitive impairment. {ECO:0000269|PubMed:23217327, ECO:0000269|PubMed:26004228}. Note=The disease is caused by mutations affecting the gene represented in this entry.; Deafness, X-linked, 5 (DFNX5) [MIM:300614]: A form of hearing loss characterized by absent or severely abnormal auditory brainstem response, abnormal middle ear reflexes, abnormal speech discrimination, loss of outer hair cell function, and cochlear nerve hypoplasia. DFNX5 patients manifest auditory neuropathy with childhood onset, associated with distal sensory impairment affecting the peripheral nervous system. {ECO:0000269|PubMed:25986071}. Note=The disease is caused by mutations affecting the gene represented in this entry.	164386832	540113792	200309568	3.01603e+08	2.07336e+08	0.687444	211734560	111577784	43463316	1.22259e+08	8.46426e+07	0.692324	0.398	0.000174
Q12904-2|AIMP1_HUMAN,Q12904|AIMP1_HUMAN	AIMP1_HUMAN	Aminoacyl tRNA synthase complex-interacting multifunctional protein 1	3	37.861	92.8	15.2	AIMP1 EMAP2 SCYE1	Acetylation;Alternative splicing;Angiogenesis;Apoptosis;Cytokine;Cytoplasm;Direct protein sequencing;Endoplasmic reticulum;Golgi apparatus;Inflammatory response;Isopeptide bond;Leukodystrophy;Nucleus;Phosphoprotein;Polymorphism;Protein biosynthesis;RNA-binding;Reference proteome;Secreted;Ubl conjugation;tRNA-binding	aminoacyl-tRNA synthetase multienzyme complex [GO:0017101]; cell surface [GO:0009986]; cytosol [GO:0005829]; endoplasmic reticulum [GO:0005783]; extracellular space [GO:0005615]; Golgi apparatus [GO:0005794]; membrane [GO:0016020]; nucleus [GO:0005634]; cytokine activity [GO:0005125]; GTPase binding [GO:0051020]; protein homodimerization activity [GO:0042803]; tRNA binding [GO:0000049]; angiogenesis [GO:0001525]; apoptotic process [GO:0006915]; cell-cell signaling [GO:0007267]; chemotaxis [GO:0006935]; defense response to virus [GO:0051607]; inflammatory response [GO:0006954]; leukocyte migration [GO:0050900]; negative regulation of endothelial cell proliferation [GO:0001937]; positive regulation of glucagon secretion [GO:0070094]; response to wounding [GO:0009611]; signal transduction [GO:0007165]; tRNA aminoacylation for protein translation [GO:0006418]			Non-catalytic component of the multisynthase complex. Stimulates the catalytic activity of cytoplasmic arginyl-tRNA synthase (PubMed:10358004). Binds tRNA. Possesses inflammatory cytokine activity (PubMed:11306575). Negatively regulates TGF-beta signaling through stabilization of SMURF2 by binding to SMURF2 and inhibiting its SMAD7-mediated degradation (By similarity). Involved in glucose homeostasis through induction of glucagon secretion at low glucose levels (By similarity). Promotes dermal fibroblast proliferation and wound repair (PubMed:16472771). Regulates KDELR1-mediated retention of HSP90B1/gp96 in the endoplasmic reticulum (By similarity). Plays a role in angiogenesis by inducing endothelial cell migration at low concentrations and endothelian cell apoptosis at high concentrations (PubMed:12237313). Induces maturation of dendritic cells and monocyte cell adhesion (PubMed:11818442). Modulates endothelial cell responses by degrading HIF-1A through interaction with PSMA7 (PubMed:19362550). {ECO:0000250|UniProtKB:P31230, ECO:0000269|PubMed:10358004, ECO:0000269|PubMed:11157763, ECO:0000269|PubMed:11306575, ECO:0000269|PubMed:11818442, ECO:0000269|PubMed:12237313, ECO:0000269|PubMed:19362550}.		Nucleus {ECO:0000269|PubMed:14500886}. Cytoplasm, cytosol {ECO:0000269|PubMed:19289464}. Secreted {ECO:0000269|PubMed:10850427}. Endoplasmic reticulum {ECO:0000250|UniProtKB:P31230}. Golgi apparatus {ECO:0000250|UniProtKB:P31230}. Note=Enriched in secretory vesicles of pancreatic alpha cells and secreted from the pancreas in response to low glucose levels (By similarity). Secreted in response to hypoxia (PubMed:10850427). Also secreted in response to both apoptotic and necrotic cell death. {ECO:0000250|UniProtKB:P31230, ECO:0000269|PubMed:10850427}.	Leukodystrophy, hypomyelinating, 3 (HLD3) [MIM:260600]: A severe autosomal recessive hypomyelinating leukodystrophy characterized by early infantile onset of global developmental delay, lack of development, lack of speech acquisition, and peripheral spasticity associated with decreased myelination in the central nervous system. {ECO:0000269|PubMed:21092922}. Note=The disease is caused by mutations affecting the gene represented in this entry.	91730304	152194480	78280128	1.07402e+08	3.93704e+07	0.366571	35674304	40577028	9961536	2.87376e+07	1.64443e+07	0.572222	0.244	0.0001657
O00170|AIP_HUMAN	AIP_HUMAN	AH receptor-interacting protein	2	29.4156	49.3333	14.3333	AIP XAP2	Cushing syndrome;Cytoplasm;Phosphoprotein;Polymorphism;Reference proteome;Repeat;TPR repeat	aryl hydrocarbon receptor complex [GO:0034751]; cytoplasm [GO:0005737]; cytosol [GO:0005829]; membrane [GO:0016020]; nucleoplasm [GO:0005654]; aryl hydrocarbon receptor binding [GO:0017162]; GAF domain binding [GO:0036004]; peptidyl-prolyl cis-trans isomerase activity [GO:0003755]; transcription coactivator activity [GO:0003713]; transcription factor binding [GO:0008134]; unfolded protein binding [GO:0051082]; interleukin-12-mediated signaling pathway [GO:0035722]; negative regulation of cyclic-nucleotide phosphodiesterase activity [GO:0051344]; protein maturation by protein folding [GO:0022417]; protein targeting to mitochondrion [GO:0006626]; regulation of protein kinase A signaling [GO:0010738]; xenobiotic metabolic process [GO:0006805]			May play a positive role in AHR-mediated (aromatic hydrocarbon receptor) signaling, possibly by influencing its receptivity for ligand and/or its nuclear targeting.; Cellular negative regulator of the hepatitis B virus (HBV) X protein.	Widely expressed. Higher levels seen in the heart, placenta and skeletal muscle. Not expressed in the liver.	Cytoplasm.	Pituitary adenoma 1, multiple types (PITA1) [MIM:102200]: A form of pituitary adenoma, a neoplasm of the pituitary gland and one of the most common neuroendocrine tumors. Pituitary adenomas are clinically classified as functional and non-functional tumors, and manifest with a variety of features, including local invasion of surrounding structures and excessive hormone secretion. Functional pituitary adenomas are further classified by the type of hormone they secrete: growth hormone (GH)-secreting, prolactin (PRL)-secreting, adrenocorticotropin (ACTH)-secreting, thyroid- stimulating hormone (TSH)-secreting, and plurihormonal (GH and TSH) tumors. Familial and sporadic forms have been reported. {ECO:0000269|PubMed:16728643, ECO:0000269|PubMed:17244780, ECO:0000269|PubMed:17299063, ECO:0000269|PubMed:17341560, ECO:0000269|PubMed:17360484, ECO:0000269|PubMed:18410548}. Note=The disease is caused by mutations affecting the gene represented in this entry.; Prolactin-secreting pituitary adenoma (PSPA) [MIM:600634]: Most common type of hormonally active pituitary adenoma. {ECO:0000269|PubMed:16728643, ECO:0000305|PubMed:17244780}. Note=The disease is caused by mutations affecting the gene represented in this entry.	61981288	186484544	100882664	1.16449e+08	6.36947e+07	0.546972	115625272	56076804	19895340	6.38658e+07	4.83379e+07	0.756867	0.524	0.002
P14550|AK1A1_HUMAN	AK1A1_HUMAN	Alcohol dehydrogenase [NADP(+)]	7	50.0851	322.286	16.3571	AKR1A1 ALDR1 ALR	Acetylation;Cell membrane;Cytoplasm;Direct protein sequencing;Membrane;NADP;Oxidoreductase;Phosphoprotein;Polymorphism;Reference proteome	apical plasma membrane [GO:0016324]; cytosol [GO:0005829]; extracellular exosome [GO:0070062]; extracellular space [GO:0005615]; synapse [GO:0045202]; alcohol dehydrogenase (NADP+) activity [GO:0008106]; alditol:NADP+ 1-oxidoreductase activity [GO:0004032]; aldo-keto reductase (NADP) activity [GO:0004033]; allyl-alcohol dehydrogenase activity [GO:0047655]; electron transfer activity [GO:0009055]; glucuronolactone reductase activity [GO:0047941]; L-glucuronate reductase activity [GO:0047939]; oxidoreductase activity [GO:0016491]; aldehyde catabolic process [GO:0046185]; cellular aldehyde metabolic process [GO:0006081]; cellular detoxification of aldehyde [GO:0110095]; D-glucuronate catabolic process [GO:0042840]; daunorubicin metabolic process [GO:0044597]; doxorubicin metabolic process [GO:0044598]; glucose metabolic process [GO:0006006]; glucuronate catabolic process to xylulose 5-phosphate [GO:0019640]; glutathione derivative biosynthetic process [GO:1901687]; L-ascorbic acid biosynthetic process [GO:0019853]	Reaction=a primary alcohol + NADP(+) = an aldehyde + H(+) + NADPH; Xref=Rhea:RHEA:15937, ChEBI:CHEBI:15378, ChEBI:CHEBI:15734, ChEBI:CHEBI:17478, ChEBI:CHEBI:57783, ChEBI:CHEBI:58349; EC=1.1.1.2; Evidence={ECO:0000269|PubMed:10510318}; Reaction=allyl alcohol + NADP(+) = acrolein + H(+) + NADPH; Xref=Rhea:RHEA:12168, ChEBI:CHEBI:15368, ChEBI:CHEBI:15378, ChEBI:CHEBI:16605, ChEBI:CHEBI:57783, ChEBI:CHEBI:58349; EC=1.1.1.54; Evidence={ECO:0000269|PubMed:10510318}; Reaction=glycerol + NADP(+) = D-glyceraldehyde + H(+) + NADPH; Xref=Rhea:RHEA:23592, ChEBI:CHEBI:15378, ChEBI:CHEBI:17378, ChEBI:CHEBI:17754, ChEBI:CHEBI:57783, ChEBI:CHEBI:58349; EC=1.1.1.372; Evidence={ECO:0000269|PubMed:10510318}; Reaction=glycerol + NADP(+) = H(+) + L-glyceraldehyde + NADPH; Xref=Rhea:RHEA:38111, ChEBI:CHEBI:15378, ChEBI:CHEBI:17754, ChEBI:CHEBI:27975, ChEBI:CHEBI:57783, ChEBI:CHEBI:58349; EC=1.1.1.372; Evidence={ECO:0000269|PubMed:10510318}; Reaction=hydroxyacetone + NADP(+) = H(+) + methylglyoxal + NADPH; Xref=Rhea:RHEA:27986, ChEBI:CHEBI:15378, ChEBI:CHEBI:17158, ChEBI:CHEBI:27957, ChEBI:CHEBI:57783, ChEBI:CHEBI:58349; Evidence={ECO:0000269|PubMed:10510318}; Reaction=a 4-hydroxynonen-1-ol + NADP(+) = a 4-hydroxynonenal + H(+) + NADPH; Xref=Rhea:RHEA:58336, ChEBI:CHEBI:15378, ChEBI:CHEBI:57783, ChEBI:CHEBI:58349, ChEBI:CHEBI:142593, ChEBI:CHEBI:142606; Evidence={ECO:0000269|PubMed:10510318}; Reaction=3-deoxyfructose + NADP(+) = 3-deoxyglucosone + H(+) + NADPH; Xref=Rhea:RHEA:58668, ChEBI:CHEBI:15378, ChEBI:CHEBI:57783, ChEBI:CHEBI:58349, ChEBI:CHEBI:60777, ChEBI:CHEBI:142685; Evidence={ECO:0000250|UniProtKB:P51635}; Reaction=L-gulonate + NADP(+) = aldehydo-D-glucuronate + H(+) + NADPH; Xref=Rhea:RHEA:14909, ChEBI:CHEBI:13115, ChEBI:CHEBI:15378, ChEBI:CHEBI:57783, ChEBI:CHEBI:58349, ChEBI:CHEBI:142686; EC=1.1.1.19; Evidence={ECO:0000269|PubMed:10510318}; Reaction=L-gulono-1,4-lactone + NADP(+) = D-glucurono-3,6-lactone + H(+) + NADPH; Xref=Rhea:RHEA:18925, ChEBI:CHEBI:15378, ChEBI:CHEBI:17587, ChEBI:CHEBI:18268, ChEBI:CHEBI:57783, ChEBI:CHEBI:58349; EC=1.1.1.20; Evidence={ECO:0000250|UniProtKB:P51635}; Reaction=NADP(+) + pyridine 3-methanol = H(+) + NADPH + pyridine-3-carbaldehyde; Xref=Rhea:RHEA:58776, ChEBI:CHEBI:15378, ChEBI:CHEBI:28345, ChEBI:CHEBI:45213, ChEBI:CHEBI:57783, ChEBI:CHEBI:58349; Evidence={ECO:0000269|PubMed:10510318};		Catalyzes the NADPH-dependent reduction of a wide variety of carbonyl-containing compounds to their corresponding alcohols. Displays enzymatic activity towards endogenous metabolites such as aromatic and aliphatic aldehydes, ketones, monosaccharides and bile acids, with a preference for negatively charged substrates, such as glucuronate and succinic semialdehyde (PubMed:10510318). Functions as a detoxifiying enzyme by reducing a range of toxic aldehydes. Reduces methylglyoxal and 3-deoxyglucosone, which are present at elevated levels under hyperglycemic conditions and are cytotoxic. Involved also in the detoxification of lipid-derived aldehydes like acrolein (By similarity). Plays a role in the activation of procarcinogens, such as polycyclic aromatic hydrocarbon trans-dihydrodiols, and in the metabolism of various xenobiotics and drugs, including the anthracyclines doxorubicin (DOX) and daunorubicin (DAUN) (PubMed:18276838, PubMed:11306097). Displays no reductase activity towards retinoids (By similarity). {ECO:0000250|UniProtKB:P50578, ECO:0000250|UniProtKB:P51635, ECO:0000269|PubMed:10510318, ECO:0000269|PubMed:11306097, ECO:0000269|PubMed:18276838}.	Widely expressed. Highly expressed in kidney, salivary gland and liver. Detected in trachea, stomach, brain, lung, prostate, placenta, mammary gland, small intestine and lung. {ECO:0000269|PubMed:10486210, ECO:0000269|PubMed:10510318, ECO:0000269|PubMed:11306097}.	Cytoplasm, cytosol {ECO:0000250|UniProtKB:Q9JII6}. Apical cell membrane {ECO:0000250|UniProtKB:Q9JII6}.		1487618176	3721571840	1466068480	2.22509e+09	1.29604e+09	0.582467	2621111040	1222623360	485693152	1.44314e+09	1.08465e+09	0.751592	0.601	0.028
P42330|AK1C3_HUMAN,P42330-2|AK1C3_HUMAN	AK1C3_HUMAN	Aldo-keto reductase family 1 member C3	3	33.3943	85.8571	16.8	AKR1C3 DDH1 HSD17B5 KIAA0119 PGFS	Alternative splicing;Cytoplasm;NAD;NADP;Oxidoreductase;Polymorphism;Reference proteome	cytoplasm [GO:0005737]; cytosol [GO:0005829]; extracellular exosome [GO:0070062]; intracellular [GO:0005622]; nucleus [GO:0005634]; 15-hydroxyprostaglandin-D dehydrogenase (NADP+) activity [GO:0047020]; alcohol dehydrogenase (NADP+) activity [GO:0008106]; alditol:NADP+ 1-oxidoreductase activity [GO:0004032]; aldo-keto reductase (NADP) activity [GO:0004033]; androsterone dehydrogenase activity [GO:0047023]; bile acid binding [GO:0032052]; delta4-3-oxosteroid 5beta-reductase activity [GO:0047787]; dihydrotestosterone 17-beta-dehydrogenase activity [GO:0035410]; geranylgeranyl reductase activity [GO:0045550]; indanol dehydrogenase activity [GO:0047718]; ketoreductase activity [GO:0045703]; ketosteroid monooxygenase activity [GO:0047086]; NADP-retinol dehydrogenase activity [GO:0052650]; oxidoreductase activity [GO:0016491]; oxidoreductase activity, acting on NAD(P)H, quinone or similar compound as acceptor [GO:0016655]; phenanthrene 9,10-monooxygenase activity [GO:0018636]; prostaglandin D2 11-ketoreductase activity [GO:0036131]; prostaglandin H2 endoperoxidase reductase activity [GO:0036130]; prostaglandin-F synthase activity [GO:0047017]; retinal dehydrogenase activity [GO:0001758]; retinol dehydrogenase activity [GO:0004745]; steroid dehydrogenase activity [GO:0016229]; testosterone 17-beta-dehydrogenase (NADP+) activity [GO:0047045]; testosterone dehydrogenase (NAD+) activity [GO:0047035]; trans-1,2-dihydrobenzene-1,2-diol dehydrogenase activity [GO:0047115]; C21-steroid hormone metabolic process [GO:0008207]; cellular response to cadmium ion [GO:0071276]; cellular response to calcium ion [GO:0071277]; cellular response to corticosteroid stimulus [GO:0071384]; cellular response to jasmonic acid stimulus [GO:0071395]; cellular response to prostaglandin D stimulus [GO:0071799]; cellular response to prostaglandin stimulus [GO:0071379]; cellular response to reactive oxygen species [GO:0034614]; cellular response to starvation [GO:0009267]; cyclooxygenase pathway [GO:0019371]; daunorubicin metabolic process [GO:0044597]; doxorubicin metabolic process [GO:0044598]; farnesol catabolic process [GO:0016488]; G protein-coupled receptor signaling pathway [GO:0007186]; keratinocyte differentiation [GO:0030216]; macromolecule metabolic process [GO:0043170]; male gonad development [GO:0008584]; negative regulation of retinoic acid biosynthetic process [GO:1900053]; oxidation-reduction process [GO:0055114]; positive regulation of cell death [GO:0010942]; positive regulation of cell population proliferation [GO:0008284]; positive regulation of endothelial cell apoptotic process [GO:2000353]; positive regulation of protein kinase B signaling [GO:0051897]; positive regulation of reactive oxygen species metabolic process [GO:2000379]; progesterone metabolic process [GO:0042448]; prostaglandin metabolic process [GO:0006693]; regulation of retinoic acid receptor signaling pathway [GO:0048385]; regulation of testosterone biosynthetic process [GO:2000224]; renal absorption [GO:0070293]; response to nutrient [GO:0007584]; retinal metabolic process [GO:0042574]; retinoid metabolic process [GO:0001523]; steroid metabolic process [GO:0008202]; testosterone biosynthetic process [GO:0061370]	Reaction=NADP(+) + trans-1,2-dihydrobenzene-1,2-diol = catechol + H(+) + NADPH; Xref=Rhea:RHEA:16729, ChEBI:CHEBI:15378, ChEBI:CHEBI:16740, ChEBI:CHEBI:18135, ChEBI:CHEBI:57783, ChEBI:CHEBI:58349; EC=1.3.1.20; Reaction=a 3alpha-hydroxysteroid + NADP(+) = a 3-oxosteroid + H(+) + NADPH; Xref=Rhea:RHEA:34783, ChEBI:CHEBI:15378, ChEBI:CHEBI:36835, ChEBI:CHEBI:47788, ChEBI:CHEBI:57783, ChEBI:CHEBI:58349; EC=1.1.1.357; Evidence={ECO:0000269|PubMed:10622721, ECO:0000269|PubMed:11165022, ECO:0000269|PubMed:7650035, ECO:0000269|PubMed:9415401, ECO:0000269|PubMed:9927279}; Reaction=a 3alpha-hydroxysteroid + NAD(+) = a 3-oxosteroid + H(+) + NADH; Xref=Rhea:RHEA:34779, ChEBI:CHEBI:15378, ChEBI:CHEBI:36835, ChEBI:CHEBI:47788, ChEBI:CHEBI:57540, ChEBI:CHEBI:57945; EC=1.1.1.357; Evidence={ECO:0000269|PubMed:10622721, ECO:0000269|PubMed:11165022, ECO:0000269|PubMed:7650035, ECO:0000269|PubMed:9415401, ECO:0000269|PubMed:9927279}; Reaction=NADP(+) + prostaglandin F2alpha = H(+) + NADPH + prostaglandin D2; Xref=Rhea:RHEA:10140, ChEBI:CHEBI:15378, ChEBI:CHEBI:57404, ChEBI:CHEBI:57406, ChEBI:CHEBI:57783, ChEBI:CHEBI:58349; EC=1.1.1.188; Evidence={ECO:0000269|PubMed:10622721, ECO:0000269|PubMed:11165022, ECO:0000269|PubMed:7650035, ECO:0000269|PubMed:9415401, ECO:0000269|PubMed:9927279}; Reaction=NAD(+) + testosterone = androst-4-ene-3,17-dione + H(+) + NADH; Xref=Rhea:RHEA:14929, ChEBI:CHEBI:15378, ChEBI:CHEBI:16422, ChEBI:CHEBI:17347, ChEBI:CHEBI:57540, ChEBI:CHEBI:57945; EC=1.1.1.239; Evidence={ECO:0000269|PubMed:10622721, ECO:0000269|PubMed:11165022, ECO:0000269|PubMed:7650035, ECO:0000269|PubMed:9415401, ECO:0000269|PubMed:9927279}; Reaction=NADP(+) + testosterone = androst-4-ene-3,17-dione + H(+) + NADPH; Xref=Rhea:RHEA:14981, ChEBI:CHEBI:15378, ChEBI:CHEBI:16422, ChEBI:CHEBI:17347, ChEBI:CHEBI:57783, ChEBI:CHEBI:58349; EC=1.1.1.64; Evidence={ECO:0000269|PubMed:10622721, ECO:0000269|PubMed:11165022, ECO:0000269|PubMed:7650035, ECO:0000269|PubMed:9415401, ECO:0000269|PubMed:9927279}; Reaction=indan-1-ol + NAD(+) = H(+) + indan-1-one + NADH; Xref=Rhea:RHEA:16317, ChEBI:CHEBI:15378, ChEBI:CHEBI:16697, ChEBI:CHEBI:17404, ChEBI:CHEBI:57540, ChEBI:CHEBI:57945; EC=1.1.1.112; Reaction=indan-1-ol + NADP(+) = H(+) + indan-1-one + NADPH; Xref=Rhea:RHEA:16321, ChEBI:CHEBI:15378, ChEBI:CHEBI:16697, ChEBI:CHEBI:17404, ChEBI:CHEBI:57783, ChEBI:CHEBI:58349; EC=1.1.1.112;		Catalyzes the conversion of aldehydes and ketones to alcohols. Catalyzes the reduction of prostaglandin (PG) D2, PGH2 and phenanthrenequinone (PQ) and the oxidation of 9-alpha,11-beta-PGF2 to PGD2. Functions as a bi-directional 3-alpha-, 17-beta- and 20-alpha HSD. Can interconvert active androgens, estrogens and progestins with their cognate inactive metabolites. Preferentially transforms androstenedione (4-dione) to testosterone.	Expressed in many tissues including adrenal gland, brain, kidney, liver, lung, mammary gland, placenta, small intestine, colon, spleen, prostate and testis. The dominant HSD in prostate and mammary gland. In the prostate, higher levels in epithelial cells than in stromal cells. In the brain, expressed in medulla, spinal cord, frontotemporal lobes, thalamus, subthalamic nuclei and amygdala. Weaker expression in the hippocampus, substantia nigra and caudate. {ECO:0000269|PubMed:10557352, ECO:0000269|PubMed:10622721, ECO:0000269|PubMed:11165022, ECO:0000269|PubMed:7650035, ECO:0000269|PubMed:9415401, ECO:0000269|PubMed:9927279}.	Cytoplasm.		42822788	438557184	81276960	1.87552e+08	2.18225e+08	1.16354	224606880	84574128	14485752	107888920	1.06983e+08	0.991605	0.622	0.356
P02768|ALBU_HUMAN	ALBU_HUMAN	Serum albumin	29	32.4576	3759.02	17.1964	ALB GIG20 GIG42 PRO0903 PRO1708 PRO2044 PRO2619 PRO2675 UNQ696/PRO1341	Alternative splicing;Calcium;Cleavage on pair of basic residues;Copper;Direct protein sequencing;Disease mutation;Disulfide bond;Glycation;Glycoprotein;Lipid-binding;Metal-binding;Methylation;Phosphoprotein;Polymorphism;Reference proteome;Repeat;Secreted;Signal;Zinc	blood microparticle [GO:0072562]; cytoplasm [GO:0005737]; endoplasmic reticulum [GO:0005783]; endoplasmic reticulum lumen [GO:0005788]; extracellular exosome [GO:0070062]; extracellular region [GO:0005576]; extracellular space [GO:0005615]; Golgi apparatus [GO:0005794]; nucleus [GO:0005634]; platelet alpha granule lumen [GO:0031093]; protein-containing complex [GO:0032991]; antioxidant activity [GO:0016209]; chaperone binding [GO:0051087]; copper ion binding [GO:0005507]; DNA binding [GO:0003677]; drug binding [GO:0008144]; enterobactin binding [GO:1903981]; exogenous protein binding [GO:0140272]; fatty acid binding [GO:0005504]; identical protein binding [GO:0042802]; pyridoxal phosphate binding [GO:0030170]; toxic substance binding [GO:0015643]; zinc ion binding [GO:0008270]; cellular protein metabolic process [GO:0044267]; cellular response to starvation [GO:0009267]; high-density lipoprotein particle remodeling [GO:0034375]; maintenance of mitochondrion location [GO:0051659]; negative regulation of apoptotic process [GO:0043066]; negative regulation of programmed cell death [GO:0043069]; platelet degranulation [GO:0002576]; post-translational protein modification [GO:0043687]; receptor-mediated endocytosis [GO:0006898]; retina homeostasis [GO:0001895]			Serum albumin, the main protein of plasma, has a good binding capacity for water, Ca(2+), Na(+), K(+), fatty acids, hormones, bilirubin and drugs (Probable). Its main function is the regulation of the colloidal osmotic pressure of blood (Probable). Major zinc transporter in plasma, typically binds about 80% of all plasma zinc (PubMed:19021548). Major calcium and magnesium transporter in plasma, binds approximately 45% of circulating calcium and magnesium in plasma (By similarity). Potentially has more than two calcium-binding sites and might additionally bind calcium in a non-specific manner (By similarity). The shared binding site between zinc and calcium at residue Asp-273 suggests a crosstalk between zinc and calcium transport in the blood (By similarity). The rank order of affinity is zinc > calcium > magnesium (By similarity). Binds to the bacterial siderophore enterobactin and inhibits enterobactin-mediated iron uptake of E.coli from ferric transferrin, and may thereby limit the utilization of iron and growth of enteric bacteria such as E.coli (PubMed:6234017). Does not prevent iron uptake by the bacterial siderophore aerobactin (PubMed:6234017). {ECO:0000250|UniProtKB:P02769, ECO:0000269|PubMed:19021548, ECO:0000269|PubMed:6234017, ECO:0000305|PubMed:1630489}.	Plasma.	Secreted.	Hyperthyroxinemia, familial dysalbuminemic (FDAH) [MIM:615999]: A disorder characterized by abnormally elevated levels of total serum thyroxine (T4) in euthyroid patients. It is due to abnormal serum albumin that binds T4 with enhanced affinity. {ECO:0000269|PubMed:7852505, ECO:0000269|PubMed:8048949, ECO:0000269|PubMed:9329347, ECO:0000269|PubMed:9589637}. Note=The disease is caused by mutations affecting the gene represented in this entry.; Analbuminemia (ANALBA) [MIM:616000]: A rare autosomal recessive disorder manifested by the presence of a very low amount of circulating serum albumin. Affected individuals manifest mild edema, hypotension, fatigue, and, occasionally, lower body lipodystrophy (mainly in adult females). The most common biochemical finding is hyperlipidemia, with a significant increase in the total and LDL cholesterol concentrations, but normal concentrations of HDL cholesterol and triglycerides. {ECO:0000269|PubMed:8134387}. Note=The disease is caused by mutations affecting the gene represented in this entry.	2886760704	27391682560	8931576832	1.307e+10	1.27659e+10	0.976731	11189805056	12902201344	5965551104	1.00192e+10	3.61345e+09	0.360653	0.948	0.851
P04075|ALDOA_HUMAN	ALDOA_HUMAN	Fructose-bisphosphate aldolase A	22	62.2306	1305.6	18	ALDOA ALDA	Acetylation;Alternative splicing;Cytoplasm;Direct protein sequencing;Disease mutation;Glycogen storage disease;Glycolysis;Hereditary hemolytic anemia;Hydroxylation;Isopeptide bond;Lyase;Phosphoprotein;Polymorphism;Reference proteome;Schiff base;Ubl conjugation	actin cytoskeleton [GO:0015629]; cell [GO:0005623]; cytosol [GO:0005829]; extracellular exosome [GO:0070062]; extracellular region [GO:0005576]; extracellular space [GO:0005615]; ficolin-1-rich granule lumen [GO:1904813]; I band [GO:0031674]; M band [GO:0031430]; membrane [GO:0016020]; nucleus [GO:0005634]; platelet alpha granule lumen [GO:0031093]; secretory granule lumen [GO:0034774]; sperm head [GO:0061827]; tertiary granule lumen [GO:1904724]; actin binding [GO:0003779]; cadherin binding [GO:0045296]; cytoskeletal protein binding [GO:0008092]; fructose binding [GO:0070061]; fructose-bisphosphate aldolase activity [GO:0004332]; identical protein binding [GO:0042802]; RNA binding [GO:0003723]; tubulin binding [GO:0015631]; actin filament organization [GO:0007015]; ATP biosynthetic process [GO:0006754]; binding of sperm to zona pellucida [GO:0007339]; canonical glycolysis [GO:0061621]; fructose 1,6-bisphosphate metabolic process [GO:0030388]; fructose metabolic process [GO:0006000]; gluconeogenesis [GO:0006094]; glycolytic process [GO:0006096]; muscle cell cellular homeostasis [GO:0046716]; neutrophil degranulation [GO:0043312]; platelet degranulation [GO:0002576]; protein homotetramerization [GO:0051289]; regulation of cell shape [GO:0008360]; striated muscle contraction [GO:0006941]	Reaction=beta-D-fructose 1,6-bisphosphate = D-glyceraldehyde 3-phosphate + dihydroxyacetone phosphate; Xref=Rhea:RHEA:14729, ChEBI:CHEBI:32966, ChEBI:CHEBI:57642, ChEBI:CHEBI:59776; EC=4.1.2.13;	PATHWAY: Carbohydrate degradation; glycolysis; D-glyceraldehyde 3-phosphate and glycerone phosphate from D-glucose: step 4/4.	Plays a key role in glycolysis and gluconeogenesis. In addition, may also function as scaffolding protein (By similarity). {ECO:0000250}.		Cytoplasm, myofibril, sarcomere, I band. Cytoplasm, myofibril, sarcomere, M line. Note=In skeletal muscle, accumulates around the M line and within the I band, colocalizing with FBP2 on both sides of the Z line in the absence of Ca(2+). {ECO:0000250}.	Glycogen storage disease 12 (GSD12) [MIM:611881]: A metabolic disorder associated with increased hepatic glycogen and hemolytic anemia. It may lead to myopathy with exercise intolerance and rhabdomyolysis. {ECO:0000269|PubMed:14615364, ECO:0000269|PubMed:14766013, ECO:0000269|PubMed:2229018, ECO:0000269|PubMed:2825199, ECO:0000269|PubMed:8598869}. Note=The disease is caused by mutations affecting the gene represented in this entry.	21208987648	50919673856	20888145920	3.10056e+10	1.72468e+10	0.556249	33938067456	21005731840	9571658752	2.15052e+10	1.21909e+10	0.566882	0.663	0.027
P09972|ALDOC_HUMAN	ALDOC_HUMAN	Fructose-bisphosphate aldolase C	3	107.765	416.227	19.2727	ALDOC ALDC	Acetylation;Glycolysis;Lyase;Phosphoprotein;Reference proteome;Schiff base	cytoskeleton [GO:0005856]; cytosol [GO:0005829]; extracellular exosome [GO:0070062]; extracellular region [GO:0005576]; ficolin-1-rich granule lumen [GO:1904813]; secretory granule lumen [GO:0034774]; tertiary granule lumen [GO:1904724]; cytoskeletal protein binding [GO:0008092]; fructose-bisphosphate aldolase activity [GO:0004332]; canonical glycolysis [GO:0061621]; epithelial cell differentiation [GO:0030855]; fructose 1,6-bisphosphate metabolic process [GO:0030388]; fructose metabolic process [GO:0006000]; gluconeogenesis [GO:0006094]; glycolytic process [GO:0006096]; neutrophil degranulation [GO:0043312]	Reaction=beta-D-fructose 1,6-bisphosphate = D-glyceraldehyde 3-phosphate + dihydroxyacetone phosphate; Xref=Rhea:RHEA:14729, ChEBI:CHEBI:32966, ChEBI:CHEBI:57642, ChEBI:CHEBI:59776; EC=4.1.2.13; Evidence={ECO:0000269|PubMed:15537755};	PATHWAY: Carbohydrate degradation; glycolysis; D-glyceraldehyde 3-phosphate and glycerone phosphate from D-glucose: step 4/4.					2345249024	3684364800	1927973248	2652529024	9.17629e+08	0.345945	3283328256	2002325632	689018688	1.99156e+09	1.29719e+09	0.651344	0.65	0.104
P15121|ALDR_HUMAN	ALDR_HUMAN	Aldose reductase	5	35.0352	179.891	17.25	AKR1B1 ALDR1 ALR2	Acetylation;Cytoplasm;Direct protein sequencing;NADP;Oxidoreductase;Phosphoprotein;Polymorphism;Reference proteome	cytosol [GO:0005829]; extracellular exosome [GO:0070062]; extracellular space [GO:0005615]; mast cell granule [GO:0042629]; nucleoplasm [GO:0005654]; paranodal junction [GO:0033010]; perinuclear region of cytoplasm [GO:0048471]; plasma membrane bounded cell projection cytoplasm [GO:0032838]; Schmidt-Lanterman incisure [GO:0043220]; Schwann cell microvillus [GO:0097454]; alcohol dehydrogenase (NADP+) activity [GO:0008106]; alditol:NADP+ 1-oxidoreductase activity [GO:0004032]; allyl-alcohol dehydrogenase activity [GO:0047655]; electron transfer activity [GO:0009055]; glyceraldehyde oxidoreductase activity [GO:0043795]; NADP-retinol dehydrogenase activity [GO:0052650]; oxidoreductase activity [GO:0016491]; retinal dehydrogenase activity [GO:0001758]; C21-steroid hormone biosynthetic process [GO:0006700]; carbohydrate metabolic process [GO:0005975]; cellular hyperosmotic salinity response [GO:0071475]; cellular response to methylglyoxal [GO:0097238]; cellular response to peptide [GO:1901653]; daunorubicin metabolic process [GO:0044597]; doxorubicin metabolic process [GO:0044598]; epithelial cell maturation [GO:0002070]; fructose biosynthetic process [GO:0046370]; inner medullary collecting duct development [GO:0072061]; maternal process involved in female pregnancy [GO:0060135]; metanephric collecting duct development [GO:0072205]; naphthalene metabolic process [GO:0018931]; negative regulation of apoptotic process [GO:0043066]; norepinephrine metabolic process [GO:0042415]; oxidation-reduction process [GO:0055114]; positive regulation of receptor signaling pathway via JAK-STAT [GO:0046427]; positive regulation of smooth muscle cell proliferation [GO:0048661]; regulation of urine volume [GO:0035809]; renal water homeostasis [GO:0003091]; response to thyroid hormone [GO:0097066]; response to water deprivation [GO:0009414]; retinoid metabolic process [GO:0001523]; sorbitol biosynthetic process [GO:0006061]; stress-activated protein kinase signaling cascade [GO:0031098]; tissue homeostasis [GO:0001894]	Reaction=an alditol + NADP(+) = an aldose + H(+) + NADPH; Xref=Rhea:RHEA:12789, Rhea:RHEA-COMP:9554, Rhea:RHEA-COMP:9555, ChEBI:CHEBI:15378, ChEBI:CHEBI:15693, ChEBI:CHEBI:17522, ChEBI:CHEBI:57783, ChEBI:CHEBI:58349; EC=1.1.1.21; Evidence={ECO:0000269|PubMed:8245005}; Reaction=all-trans-retinol + NADP(+) = all-trans-retinal + H(+) + NADPH; Xref=Rhea:RHEA:25033, ChEBI:CHEBI:15378, ChEBI:CHEBI:17336, ChEBI:CHEBI:17898, ChEBI:CHEBI:57783, ChEBI:CHEBI:58349; EC=1.1.1.300; Evidence={ECO:0000269|PubMed:12732097, ECO:0000269|PubMed:21329680}; Reaction=9-cis-retinol + NADP(+) = 9-cis-retinal + H(+) + NADPH; Xref=Rhea:RHEA:54916, ChEBI:CHEBI:15378, ChEBI:CHEBI:57783, ChEBI:CHEBI:58349, ChEBI:CHEBI:78272, ChEBI:CHEBI:78273; Evidence={ECO:0000269|PubMed:12732097, ECO:0000269|PubMed:21329680}; Reaction=13-cis-retinol + NADP(+) = 13-cis-retinal + H(+) + NADPH; Xref=Rhea:RHEA:54920, ChEBI:CHEBI:15378, ChEBI:CHEBI:45479, ChEBI:CHEBI:45487, ChEBI:CHEBI:57783, ChEBI:CHEBI:58349; Evidence={ECO:0000269|PubMed:12732097}; Reaction=glycerol + NADP(+) = D-glyceraldehyde + H(+) + NADPH; Xref=Rhea:RHEA:23592, ChEBI:CHEBI:15378, ChEBI:CHEBI:17378, ChEBI:CHEBI:17754, ChEBI:CHEBI:57783, ChEBI:CHEBI:58349; EC=1.1.1.372; Evidence={ECO:0000269|PubMed:10510318, ECO:0000269|PubMed:12732097, ECO:0000269|PubMed:1936586, ECO:0000269|PubMed:21329680, ECO:0000269|PubMed:8245005}; Reaction=glycerol + NADP(+) = H(+) + L-glyceraldehyde + NADPH; Xref=Rhea:RHEA:38111, ChEBI:CHEBI:15378, ChEBI:CHEBI:17754, ChEBI:CHEBI:27975, ChEBI:CHEBI:57783, ChEBI:CHEBI:58349; EC=1.1.1.372; Evidence={ECO:0000269|PubMed:10510318, ECO:0000269|PubMed:12732097, ECO:0000269|PubMed:1936586, ECO:0000269|PubMed:21329680, ECO:0000269|PubMed:8245005}; Reaction=NADP(+) + prenol = 3-methyl-2-butenal + H(+) + NADPH; Xref=Rhea:RHEA:58420, ChEBI:CHEBI:15378, ChEBI:CHEBI:15825, ChEBI:CHEBI:16019, ChEBI:CHEBI:57783, ChEBI:CHEBI:58349; Evidence={ECO:0000269|PubMed:21329684}; Reaction=(E)-hex-2-en-1-ol + NADP(+) = (E)-2-hexenal + H(+) + NADPH; Xref=Rhea:RHEA:58424, ChEBI:CHEBI:15378, ChEBI:CHEBI:28913, ChEBI:CHEBI:57783, ChEBI:CHEBI:58349, ChEBI:CHEBI:141205; Evidence={ECO:0000269|PubMed:21329684}; Reaction=(E,E)-2,4-hexadien-1-ol + NADP(+) = (E,E)-2,4-hexadienal + H(+) + NADPH; Xref=Rhea:RHEA:58428, ChEBI:CHEBI:15378, ChEBI:CHEBI:57783, ChEBI:CHEBI:58349, ChEBI:CHEBI:82334, ChEBI:CHEBI:142625; Evidence={ECO:0000269|PubMed:21329684}; Reaction=a 4-hydroxynonen-1-ol + NADP(+) = a 4-hydroxynonenal + H(+) + NADPH; Xref=Rhea:RHEA:58336, ChEBI:CHEBI:15378, ChEBI:CHEBI:57783, ChEBI:CHEBI:58349, ChEBI:CHEBI:142593, ChEBI:CHEBI:142606; Evidence={ECO:0000269|PubMed:21329684}; Reaction=NADP(+) + prostaglandin F2alpha = H(+) + NADPH + prostaglandin H2; Xref=Rhea:RHEA:45312, ChEBI:CHEBI:15378, ChEBI:CHEBI:57404, ChEBI:CHEBI:57405, ChEBI:CHEBI:57783, ChEBI:CHEBI:58349; Evidence={ECO:0000269|PubMed:19010934}; Reaction=allyl alcohol + NADP(+) = acrolein + H(+) + NADPH; Xref=Rhea:RHEA:12168, ChEBI:CHEBI:15368, ChEBI:CHEBI:15378, ChEBI:CHEBI:16605, ChEBI:CHEBI:57783, ChEBI:CHEBI:58349; EC=1.1.1.54; Evidence={ECO:0000269|PubMed:10510318, ECO:0000269|PubMed:21329684}; Reaction=NADP(+) + pyridine 3-methanol = H(+) + NADPH + pyridine-3-carbaldehyde; Xref=Rhea:RHEA:58776, ChEBI:CHEBI:15378, ChEBI:CHEBI:28345, ChEBI:CHEBI:45213, ChEBI:CHEBI:57783, ChEBI:CHEBI:58349; Evidence={ECO:0000269|PubMed:12732097}; Reaction=1-hexadecanoyl-2-(5-oxopentanoyl)-sn-glycero-3-phosphocholine + H(+) + NADPH = 1-hexadecanoyl-2-(5-hydroxypentanoyl)-sn-glycero-3-phosphocholine + NADP(+); Xref=Rhea:RHEA:58512, ChEBI:CHEBI:15378, ChEBI:CHEBI:57783, ChEBI:CHEBI:58349, ChEBI:CHEBI:77890, ChEBI:CHEBI:142747; Evidence={ECO:0000269|PubMed:17381426}; Reaction=1-hexadecanoyl-2-(7-oxoheptanoyl)-sn-glycero-3-phosphocholine + H(+) + NADPH = 1-hexadecanoyl-2-(7-hydroxyheptanoyl)-sn-glycero-3-phosphocholine + NADP(+); Xref=Rhea:RHEA:58752, ChEBI:CHEBI:15378, ChEBI:CHEBI:57783, ChEBI:CHEBI:58349, ChEBI:CHEBI:134601, ChEBI:CHEBI:142748; Evidence={ECO:0000269|PubMed:17381426}; Reaction=1-hexadecanoyl-2-(9-oxononanoyl)-sn-glycero-3-phosphocholine + H(+) + NADPH = 1-hexadecanoyl-2-(9-hydroxynonanoyl)-sn-glycero-3-phosphocholine + NADP(+); Xref=Rhea:RHEA:58592, ChEBI:CHEBI:15378, ChEBI:CHEBI:57783, ChEBI:CHEBI:58349, ChEBI:CHEBI:61042, ChEBI:CHEBI:142749; Evidence={ECO:0000269|PubMed:17381426}; Reaction=1-hexadecanoyl-2-(5-oxopentanoyl)-sn-glycero-3-phosphoethanolamine + H(+) + NADPH = 1-hexadecanoyl-2-(5-hydroxypentanoyl)-sn-glycero-3-phosphoethanolamine + NADP(+); Xref=Rhea:RHEA:58756, ChEBI:CHEBI:15378, ChEBI:CHEBI:57783, ChEBI:CHEBI:58349, ChEBI:CHEBI:142750, ChEBI:CHEBI:142751; Evidence={ECO:0000269|PubMed:17381426};		Catalyzes the NADPH-dependent reduction of a wide variety of carbonyl-containing compounds to their corresponding alcohols. Displays enzymatic activity towards endogenous metabolites such as aromatic and aliphatic aldehydes, ketones, monosacharides, bile acids and xenobiotics substrates. Key enzyme in the polyol pathway, catalyzes reduction of glucose to sorbitol during hyperglycemia (PubMed:1936586). Reduces steroids and their derivatives and prostaglandins. Displays low enzymatic activity toward all-trans-retinal, 9-cis-retinal, and 13-cis-retinal (PubMed:12732097, PubMed:19010934, PubMed:8343525). Catalyzes the reduction of diverse phospholipid aldehydes such as 1-palmitoyl-2-(5-oxovaleroyl)-sn -glycero-3-phosphoethanolamin (POVPC) and related phospholipid aldehydes that are generated from the oxydation of phosphotidylcholine and phosphatdyleethanolamides (PubMed:17381426). Plays a role in detoxifying dietary and lipid-derived unsaturated carbonyls, such as crotonaldehyde, 4-hydroxynonenal, trans-2-hexenal, trans-2,4-hexadienal and their glutathione-conjugates carbonyls (GS-carbonyls) (PubMed:21329684). {ECO:0000269|PubMed:12732097, ECO:0000269|PubMed:17381426, ECO:0000269|PubMed:19010934, ECO:0000269|PubMed:1936586, ECO:0000269|PubMed:21329684, ECO:0000269|PubMed:8343525}.	Highly expressed in embryonic epithelial cells (EUE) in response to osmotic stress. {ECO:0000269|PubMed:8435445}.	Cytoplasm.		373464928	2064143232	601831232	1013146464	9.17324e+08	0.905421	1210451200	475728352	122058568	602746040	5.55202e+08	0.921122	0.603	0.143
Q9H4A4|AMPB_HUMAN	AMPB_HUMAN	Aminopeptidase B	8	34.3683	226.033	15.2909	RNPEP APB	Acetylation;Aminopeptidase;Hydrolase;Metal-binding;Metalloprotease;Phosphoprotein;Polymorphism;Protease;Reference proteome;Secreted;Zinc	extracellular exosome [GO:0070062]; extracellular region [GO:0005576]; plasma membrane [GO:0005886]; secretory granule [GO:0030141]; aminopeptidase activity [GO:0004177]; epoxide hydrolase activity [GO:0004301]; metalloexopeptidase activity [GO:0008235]; zinc ion binding [GO:0008270]; negative regulation of blood pressure [GO:0045776]; proteolysis [GO:0006508]	Reaction=Release of N-terminal Arg and Lys from oligopeptides when P1' is not Pro. Also acts on arylamides of Arg and Lys.; EC=3.4.11.6;		Exopeptidase which selectively removes arginine and/or lysine residues from the N-terminus of several peptide substrates including Arg(0)-Leu-enkephalin, Arg(0)-Met-enkephalin and Arg(-1)-Lys(0)-somatostatin-14. Can hydrolyze leukotriene A4 (LTA-4) into leukotriene B4 (LTB-4) (By similarity). {ECO:0000250}.		Secreted {ECO:0000250}.		401674848	2063272576	507966112	9.90971e+08	9.3016e+08	0.938635	890141504	565861248	158768720	5.38257e+08	3.66467e+08	0.68084	0.575	0.093
P28838|AMPL_HUMAN,P28838-2|AMPL_HUMAN	AMPL_HUMAN	Cytosol aminopeptidase	14	45.2502	309.468	16.2195	LAP3 LAPEP PEPS	Acetylation;Alternative initiation;Aminopeptidase;Cytoplasm;Direct protein sequencing;Hydrolase;Magnesium;Manganese;Metal-binding;Phosphoprotein;Protease;Reference proteome;Zinc	cytosol [GO:0005829]; extracellular exosome [GO:0070062]; focal adhesion [GO:0005925]; midbody [GO:0030496]; nucleoplasm [GO:0005654]; nucleus [GO:0005634]; trans-Golgi network [GO:0005802]; aminopeptidase activity [GO:0004177]; manganese ion binding [GO:0030145]; metalloexopeptidase activity [GO:0008235]; proteolysis [GO:0006508]	Reaction=Release of an N-terminal amino acid, Xaa-|-Yaa-, in which Xaa is preferably Leu, but may be other amino acids including Pro although not Arg or Lys, and Yaa may be Pro. Amino acid amides and methyl esters are also readily hydrolyzed, but rates on arylamides are exceedingly low.; EC=3.4.11.1; Reaction=Release of N-terminal proline from a peptide.; EC=3.4.11.5;		Presumably involved in the processing and regular turnover of intracellular proteins. Catalyzes the removal of unsubstituted N-terminal amino acids from various peptides.		Cytoplasm.		1014727680	976367744	912964288	968019904	5.13927e+07	0.0530906	2306583296	839313920	494361984	1.21342e+09	9.6229e+08	0.79304	0.991	0.976
P04745|AMY1_HUMAN,P19961|AMY2B_HUMAN,P04746|AMYP_HUMAN,P19961-2|AMY2B_HUMAN	AMY1_HUMAN	Alpha-amylase 1	2	34.895	43.5	14.5	AMY1A AMY1; AMY1B AMY1; AMY1C AMY1	Calcium;Carbohydrate metabolism;Chloride;Disulfide bond;Glycoprotein;Glycosidase;Hydrolase;Metal-binding;Pyrrolidone carboxylic acid;Reference proteome;Secreted;Signal	extracellular exosome [GO:0070062]; extracellular space [GO:0005615]; alpha-amylase activity [GO:0004556]; alpha-amylase activity (releasing maltohexaose) [GO:0103025]; metal ion binding [GO:0046872]; carbohydrate metabolic process [GO:0005975]	Reaction=Endohydrolysis of (1->4)-alpha-D-glucosidic linkages in polysaccharides containing three or more (1->4)-alpha-linked D-glucose units.; EC=3.2.1.1; Evidence={ECO:0000269|PubMed:12527308};				Secreted.		85780568	564946432	257936704	3.02888e+08	2.42725e+08	0.801369	285287712	160424480	152012576	1.99242e+08	7.46367e+07	0.374604	0.77	0.255
P39687|AN32A_HUMAN	AN32A_HUMAN	Acidic leucine-rich nuclear phosphoprotein 32 family member A	4	58.2873	464.732	18.2727	ANP32A C15orf1 LANP MAPM PHAP1	Cytoplasm;Direct protein sequencing;Endoplasmic reticulum;Leucine-rich repeat;Nucleus;Phosphoprotein;Reference proteome;Repeat;Repressor;Transcription;Transcription regulation	cytoplasm [GO:0005737]; endoplasmic reticulum [GO:0005783]; nucleoplasm [GO:0005654]; nucleus [GO:0005634]; perinuclear region of cytoplasm [GO:0048471]; histone binding [GO:0042393]; RNA binding [GO:0003723]; intracellular signal transduction [GO:0035556]; nucleocytoplasmic transport [GO:0006913]; regulation of apoptotic process [GO:0042981]; regulation of mRNA stability [GO:0043488]			Implicated in a number of cellular processes, including proliferation, differentiation, caspase-dependent and caspase-independent apoptosis, suppression of transformation (tumor suppressor), inhibition of protein phosphatase 2A, regulation of mRNA trafficking and stability in association with ELAVL1, and inhibition of acetyltransferases as part of the INHAT (inhibitor of histone acetyltransferases) complex. Plays a role in E4F1-mediated transcriptional repression. {ECO:0000269|PubMed:10400610, ECO:0000269|PubMed:11360199, ECO:0000269|PubMed:15642345, ECO:0000269|PubMed:17557114}.	Expressed in all tissues tested. Highly expressed in kidney and skeletal muscle, moderate levels of expression in brain, placenta and pancreas, and weakly expressed in lung. Found in all regions of the brain examined (amygdala, caudate nucleus, corpus callosum, hippocampus and thalamus), with highest levels in amygdala. {ECO:0000269|PubMed:15642345}.	Nucleus. Cytoplasm. Endoplasmic reticulum. Note=Translocates to the cytoplasm during the process of neuritogenesis (By similarity). Shuttles between nucleus and cytoplasm. {ECO:0000250}.		6756081152	14719794176	7620019200	9.69863e+09	4.36986e+09	0.450564	8948336640	3576402688	1344889472	4623209600	3.90832e+09	0.845369	0.424	0.0001553
Q92688|AN32B_HUMAN,Q92688-2|AN32B_HUMAN	AN32B_HUMAN	Acidic leucine-rich nuclear phosphoprotein 32 family member B	7	55.5025	437.661	18.0833	ANP32B APRIL PHAPI2	Acetylation;Alternative splicing;Chaperone;Cytoplasm;Leucine-rich repeat;Nucleus;Phosphoprotein;Reference proteome;Repeat	cytoplasm [GO:0005737]; extracellular exosome [GO:0070062]; nucleoplasm [GO:0005654]; nucleus [GO:0005634]; histone binding [GO:0042393]; RNA polymerase binding [GO:0070063]; activation of cysteine-type endopeptidase activity involved in apoptotic process [GO:0006919]; inner ear development [GO:0048839]; negative regulation of cell differentiation [GO:0045596]; nucleosome assembly [GO:0006334]; positive regulation of protein export from nucleus [GO:0046827]; regulation of apoptotic process [GO:0042981]; roof of mouth development [GO:0060021]; vasculature development [GO:0001944]; ventricular system development [GO:0021591]			Multifunctional protein working as a cell cycle progression factor as well as a cell survival factor. Required for the progression from the G1 to the S phase. Anti-apoptotic protein which functions as a caspase-3 inhibitor. Has no phosphatase 2A (PP2A) inhibitor activity (By similarity). Exhibits histone chaperone properties, stimulating core histones to assemble into a nucleosome. {ECO:0000250, ECO:0000269|PubMed:20538007}.	Expressed in heart, lung, pancreas, prostate and in spleen, thymus and placenta. {ECO:0000269|PubMed:9473664}.	[Isoform 1]: Nucleus. Note=Accumulates in the nuclei at the S phase. {ECO:0000250}.; [Isoform 2]: Cytoplasm. Note=Lacks a nuclear localization signal.		2252660224	7887007232	2747605248	4295757568	3.11994e+09	0.726285	4388211712	1703793664	480421568	2.19081e+09	1.9989e+09	0.912402	0.483	0.008
Q9BTT0|AN32E_HUMAN,Q9BTT0-3|AN32E_HUMAN	AN32E_HUMAN	Acidic leucine-rich nuclear phosphoprotein 32 family member E	2	42.55	72.5556	15.2222	ANP32E	Acetylation;Alternative splicing;Chaperone;Chromatin regulator;Cytoplasm;Isopeptide bond;Leucine-rich repeat;Nucleus;Phosphoprotein;Reference proteome;Repeat;Ubl conjugation	cytoplasmic vesicle [GO:0031410]; nucleus [GO:0005634]; Swr1 complex [GO:0000812]; histone binding [GO:0042393]; phosphatase inhibitor activity [GO:0019212]; histone exchange [GO:0043486]; regulation of apoptotic process [GO:0042981]			Histone chaperone that specifically mediates the genome-wide removal of histone H2A.Z/H2AZ1 from the nucleosome: removes H2A.Z/H2AZ1 from its normal sites of deposition, especially from enhancer and insulator regions. Not involved in deposition of H2A.Z/H2AZ1 in the nucleosome. May stabilize the evicted H2A.Z/H2AZ1-H2B dimer, thus shifting the equilibrium towards dissociation and the off-chromatin state (PubMed:24463511). Inhibits activity of protein phosphatase 2A (PP2A). Does not inhibit protein phosphatase 1. May play a role in cerebellar development and synaptogenesis. {ECO:0000269|PubMed:24463511}.	Expressed in peripheral blood leukocytes, colon, small intestine, prostate, thymus, spleen, skeletal muscle, liver and kidney. {ECO:0000269|PubMed:12438741}.	Cytoplasm {ECO:0000250}. Nucleus {ECO:0000250}.		101688136	258485056	134521040	1.64898e+08	8.26946e+07	0.501489	391596736	133508864	29716142	1.84941e+08	1.86342e+08	1.00758	0.987	0.97
Q99873|ANM1_HUMAN,Q99873-3|ANM1_HUMAN,Q99873-2|ANM1_HUMAN	ANM1_HUMAN	Protein arginine N-methyltransferase 1	2	46.2338	131.188	15.5333	PRMT1 HMT2 HRMT1L2 IR1B4	Acetylation;Alternative splicing;Cytoplasm;Isopeptide bond;Methyltransferase;Nucleus;Phosphoprotein;Polymorphism;Reference proteome;S-adenosyl-L-methionine;Transferase;Ubl conjugation	cytoplasm [GO:0005737]; cytosol [GO:0005829]; methylosome [GO:0034709]; nucleoplasm [GO:0005654]; nucleus [GO:0005634]; enzyme binding [GO:0019899]; histone methyltransferase activity [GO:0042054]; histone methyltransferase activity (H4-R3 specific) [GO:0044020]; identical protein binding [GO:0042802]; methyl-CpG binding [GO:0008327]; methyltransferase activity [GO:0008168]; mitogen-activated protein kinase p38 binding [GO:0048273]; N-methyltransferase activity [GO:0008170]; protein methyltransferase activity [GO:0008276]; protein-arginine N-methyltransferase activity [GO:0016274]; protein-arginine omega-N asymmetric methyltransferase activity [GO:0035242]; protein-arginine omega-N monomethyltransferase activity [GO:0035241]; RNA binding [GO:0003723]; S-adenosyl-L-methionine binding [GO:1904047]; cell surface receptor signaling pathway [GO:0007166]; DNA damage response, signal transduction by p53 class mediator resulting in cell cycle arrest [GO:0006977]; histone H4-R3 methylation [GO:0043985]; histone methylation [GO:0016571]; in utero embryonic development [GO:0001701]; negative regulation of megakaryocyte differentiation [GO:0045653]; neuron projection development [GO:0031175]; peptidyl-arginine methylation [GO:0018216]; positive regulation of cell population proliferation [GO:0008284]; positive regulation of erythrocyte differentiation [GO:0045648]; positive regulation of hemoglobin biosynthetic process [GO:0046985]; positive regulation of p38MAPK cascade [GO:1900745]; protein homooligomerization [GO:0051260]; protein methylation [GO:0006479]; regulation of megakaryocyte differentiation [GO:0045652]	Reaction=L-arginyl-[protein] + 2 S-adenosyl-L-methionine = 2 H(+) + N(omega),N(omega)-dimethyl-L-arginyl-[protein] + 2 S-adenosyl-L-homocysteine; Xref=Rhea:RHEA:48096, Rhea:RHEA-COMP:10532, Rhea:RHEA-COMP:11991, ChEBI:CHEBI:15378, ChEBI:CHEBI:29965, ChEBI:CHEBI:57856, ChEBI:CHEBI:59789, ChEBI:CHEBI:61897; EC=2.1.1.319; Evidence={ECO:0000269|PubMed:11387442, ECO:0000269|PubMed:11448779, ECO:0000269|PubMed:19405910, ECO:0000269|PubMed:26575292, ECO:0000269|PubMed:28040436};		Arginine methyltransferase that methylates (mono and asymmetric dimethylation) the guanidino nitrogens of arginyl residues present in proteins such as ESR1, histone H2, H3 and H4, ILF3, HNRNPA1, HNRNPD, NFATC2IP, SUPT5H, TAF15, EWS, HABP4 and SERBP1 (PubMed:10749851, PubMed:16879614, PubMed:26876602). Constitutes the main enzyme that mediates monomethylation and asymmetric dimethylation of histone H4 'Arg-4' (H4R3me1 and H4R3me2a, respectively), a specific tag for epigenetic transcriptional activation. May be involved in the regulation of TAF15 transcriptional activity, act as an activator of estrogen receptor (ER)-mediated transactivation, play a key role in neurite outgrowth and act as a negative regulator of megakaryocytic differentiation, by modulating p38 MAPK pathway. Methylates RBM15, promoting ubiquitination and degradation of RBM15 (PubMed:26575292). Methylates FOXO1 and retains it in the nucleus increasing its transcriptional activity. Methylates CHTOP and this methylation is critical for its 5-hydroxymethylcytosine (5hmC)-binding activity (PubMed:25284789). Methylates H4R3 in genes involved in glioblastomagenesis in a CHTOP- and/or TET1-dependent manner (PubMed:25284789). {ECO:0000269|PubMed:10749851, ECO:0000269|PubMed:11387442, ECO:0000269|PubMed:11448779, ECO:0000269|PubMed:12718890, ECO:0000269|PubMed:16879614, ECO:0000269|PubMed:18320585, ECO:0000269|PubMed:18657504, ECO:0000269|PubMed:18773938, ECO:0000269|PubMed:19124016, ECO:0000269|PubMed:19405910, ECO:0000269|PubMed:20442406, ECO:0000269|PubMed:25284789, ECO:0000269|PubMed:26575292, ECO:0000269|PubMed:26876602, ECO:0000269|PubMed:28040436}.	Widely expressed (PubMed:11097842). Expressed strongly in colorectal cancer cells (at protein level) (PubMed:28040436). Expressed strongly in colorectal cancer tissues compared to wild-type colon samples (at protein level) (PubMed:28040436). Expressed strongly in colorectal cancer tissues compared to wild-type colon samples (PubMed:28040436). {ECO:0000269|PubMed:11097842, ECO:0000269|PubMed:28040436}.	Nucleus {ECO:0000269|PubMed:10749851, ECO:0000269|PubMed:11387442, ECO:0000269|PubMed:16879614}. Nucleus, nucleoplasm {ECO:0000250|UniProtKB:Q9JIF0}. Cytoplasm {ECO:0000269|PubMed:26876602}. Cytoplasm, cytosol {ECO:0000250|UniProtKB:Q9JIF0}. Note=Mostly found in the cytoplasm. Colocalizes with CHTOP within the nucleus. Low levels detected also in the chromatin fraction (By similarity). {ECO:0000250|UniProtKB:Q9JIF0}.		196315504	520639072	209201728	308718768	1.83641e+08	0.59485	306959328	140024736	44209356	163731140	1.32969e+08	0.812121	0.489	0.006
P01008|ANT3_HUMAN	ANT3_HUMAN	Antithrombin-III	4	37.4027	149.333	19.7941	SERPINC1 AT3 PRO0309	Blood coagulation;Direct protein sequencing;Disease mutation;Disulfide bond;Glycoprotein;Hemostasis;Heparin-binding;Phosphoprotein;Polymorphism;Protease inhibitor;Reference proteome;Secreted;Serine protease inhibitor;Signal;Thrombophilia	blood microparticle [GO:0072562]; collagen-containing extracellular matrix [GO:0062023]; endoplasmic reticulum lumen [GO:0005788]; extracellular exosome [GO:0070062]; extracellular region [GO:0005576]; extracellular space [GO:0005615]; plasma membrane [GO:0005886]; heparin binding [GO:0008201]; identical protein binding [GO:0042802]; protease binding [GO:0002020]; serine-type endopeptidase inhibitor activity [GO:0004867]; acute inflammatory response to antigenic stimulus [GO:0002438]; blood coagulation [GO:0007596]; cellular protein metabolic process [GO:0044267]; lactation [GO:0007595]; negative regulation of endopeptidase activity [GO:0010951]; post-translational protein modification [GO:0043687]; regulation of blood coagulation, intrinsic pathway [GO:2000266]; response to nutrient [GO:0007584]			Most important serine protease inhibitor in plasma that regulates the blood coagulation cascade. AT-III inhibits thrombin, matriptase-3/TMPRSS7, as well as factors IXa, Xa and XIa. Its inhibitory activity is greatly enhanced in the presence of heparin. {ECO:0000269|PubMed:15853774}.	Found in plasma.	Secreted, extracellular space.	Antithrombin III deficiency (AT3D) [MIM:613118]: An important risk factor for hereditary thrombophilia, a hemostatic disorder characterized by a tendency to recurrent thrombosis. Antithrombin-III deficiency is classified into 4 types. Type I: characterized by a 50% decrease in antigenic and functional levels. Type II: has defects affecting the thrombin-binding domain. Type III: alteration of the heparin-binding domain. Plasma AT-III antigen levels are normal in type II and III. Type IV: consists of miscellaneous group of unclassifiable mutations. {ECO:0000269|PubMed:10997988, ECO:0000269|PubMed:11713457, ECO:0000269|PubMed:11794707, ECO:0000269|PubMed:12353073, ECO:0000269|PubMed:12595305, ECO:0000269|PubMed:12894857, ECO:0000269|PubMed:15164384, ECO:0000269|PubMed:1547341, ECO:0000269|PubMed:1555650, ECO:0000269|PubMed:16908819, ECO:0000269|PubMed:1906811, ECO:0000269|PubMed:2013320, ECO:0000269|PubMed:2229057, ECO:0000269|PubMed:2365065, ECO:0000269|PubMed:23910795, ECO:0000269|PubMed:2781509, ECO:0000269|PubMed:3080419, ECO:0000269|PubMed:3162733, ECO:0000269|PubMed:3179438, ECO:0000269|PubMed:3191114, ECO:0000269|PubMed:3805013, ECO:0000269|PubMed:6582486, ECO:0000269|PubMed:7734359, ECO:0000269|PubMed:7832187, ECO:0000269|PubMed:7878627, ECO:0000269|PubMed:7959685, ECO:0000269|PubMed:7981186, ECO:0000269|PubMed:7989582, ECO:0000269|PubMed:7994035, ECO:0000269|PubMed:8274732, ECO:0000269|PubMed:8443391, ECO:0000269|PubMed:8486379, ECO:0000269|PubMed:9031473, ECO:0000269|PubMed:9157604, ECO:0000269|PubMed:9759613, ECO:0000269|PubMed:9845533, ECO:0000269|Ref.3, ECO:0000269|Ref.55}. Note=The disease is caused by mutations affecting the gene represented in this entry.	16564454400	24015319040	34600677376	25060150272	9.06339e+09	0.361666	27618486272	32279754752	26110828544	28669689856	3.216e+09	0.112174	1.161	0.431
P04083|ANXA1_HUMAN	ANXA1_HUMAN	Annexin A1	14	58.8924	557.169	16.9032	ANXA1 ANX1 LPC1	Acetylation;Adaptive immunity;Annexin;Calcium;Calcium/phospholipid-binding;Cell membrane;Cell projection;Cilium;Cytoplasm;Cytoplasmic vesicle;Direct protein sequencing;Disulfide bond;Endosome;Immunity;Inflammatory response;Innate immunity;Isopeptide bond;Membrane;Metal-binding;Nucleus;Pharmaceutical;Phospholipase A2 inhibitor;Phosphoprotein;Reference proteome;Repeat;Secreted;Ubl conjugation	adherens junction [GO:0005912]; apical plasma membrane [GO:0016324]; basolateral plasma membrane [GO:0016323]; cell surface [GO:0009986]; collagen-containing extracellular matrix [GO:0062023]; cornified envelope [GO:0001533]; cytoplasm [GO:0005737]; cytoplasmic vesicle membrane [GO:0030659]; cytosol [GO:0005829]; early endosome membrane [GO:0031901]; endosome [GO:0005768]; extracellular exosome [GO:0070062]; extracellular region [GO:0005576]; extracellular space [GO:0005615]; extrinsic component of endosome membrane [GO:0031313]; extrinsic component of external side of plasma membrane [GO:0031232]; extrinsic component of membrane [GO:0019898]; focal adhesion [GO:0005925]; lateral plasma membrane [GO:0016328]; mast cell granule [GO:0042629]; mitochondrial membrane [GO:0031966]; motile cilium [GO:0031514]; nucleoplasm [GO:0005654]; nucleus [GO:0005634]; phagocytic cup [GO:0001891]; plasma membrane [GO:0005886]; protein-containing complex [GO:0032991]; sarcolemma [GO:0042383]; synaptic membrane [GO:0097060]; vesicle [GO:0031982]; cadherin binding involved in cell-cell adhesion [GO:0098641]; calcium ion binding [GO:0005509]; calcium-dependent phospholipid binding [GO:0005544]; calcium-dependent protein binding [GO:0048306]; DNA/DNA annealing activity [GO:1990814]; double-stranded DNA helicase activity [GO:0036121]; identical protein binding [GO:0042802]; phospholipase A2 inhibitor activity [GO:0019834]; phospholipid binding [GO:0005543]; signaling receptor binding [GO:0005102]; single-stranded DNA binding [GO:0003697]; single-stranded RNA binding [GO:0003727]; actin cytoskeleton reorganization [GO:0031532]; adaptive immune response [GO:0002250]; alpha-beta T cell differentiation [GO:0046632]; arachidonic acid secretion [GO:0050482]; cell surface receptor signaling pathway [GO:0007166]; cellular response to glucocorticoid stimulus [GO:0071385]; cellular response to hydrogen peroxide [GO:0070301]; cellular response to vascular endothelial growth factor stimulus [GO:0035924]; cytokine-mediated signaling pathway [GO:0019221]; DNA duplex unwinding [GO:0032508]; endocrine pancreas development [GO:0031018]; G protein-coupled receptor signaling pathway [GO:0007186]; G protein-coupled receptor signaling pathway, coupled to cyclic nucleotide second messenger [GO:0007187]; gliogenesis [GO:0042063]; granulocyte chemotaxis [GO:0071621]; hepatocyte differentiation [GO:0070365]; inflammatory response [GO:0006954]; innate immune response [GO:0045087]; insulin secretion [GO:0030073]; keratinocyte differentiation [GO:0030216]; monocyte chemotaxis [GO:0002548]; myoblast migration involved in skeletal muscle regeneration [GO:0014839]; negative regulation of apoptotic process [GO:0043066]; negative regulation of exocytosis [GO:0045920]; negative regulation of interleukin-8 secretion [GO:2000483]; negative regulation of phospholipase A2 activity [GO:1900138]; negative regulation of T-helper 2 cell differentiation [GO:0045629]; neutrophil clearance [GO:0097350]; neutrophil homeostasis [GO:0001780]; peptide cross-linking [GO:0018149]; phagocytosis [GO:0006909]; positive regulation of cell migration involved in sprouting angiogenesis [GO:0090050]; positive regulation of G1/S transition of mitotic cell cycle [GO:1900087]; positive regulation of interleukin-2 production [GO:0032743]; positive regulation of neutrophil apoptotic process [GO:0033031]; positive regulation of prostaglandin biosynthetic process [GO:0031394]; positive regulation of T cell proliferation [GO:0042102]; positive regulation of T-helper 1 cell differentiation [GO:0045627]; positive regulation of vesicle fusion [GO:0031340]; positive regulation of wound healing [GO:0090303]; prolactin secretion [GO:0070459]; prostate gland development [GO:0030850]; regulation of cell population proliferation [GO:0042127]; regulation of cell shape [GO:0008360]; regulation of hormone secretion [GO:0046883]; regulation of inflammatory response [GO:0050727]; regulation of interleukin-1 production [GO:0032652]; regulation of leukocyte migration [GO:0002685]; response to drug [GO:0042493]; response to estradiol [GO:0032355]; response to interleukin-1 [GO:0070555]; response to peptide hormone [GO:0043434]; response to X-ray [GO:0010165]; signal transduction [GO:0007165]			Plays important roles in the innate immune response as effector of glucocorticoid-mediated responses and regulator of the inflammatory process. Has anti-inflammatory activity (PubMed:8425544). Plays a role in glucocorticoid-mediated down-regulation of the early phase of the inflammatory response (By similarity). Promotes resolution of inflammation and wound healing (PubMed:25664854). Functions at least in part by activating the formyl peptide receptors and downstream signaling cascades (PubMed:15187149, PubMed:25664854). Promotes chemotaxis of granulocytes and monocytes via activation of the formyl peptide receptors (PubMed:15187149). Contributes to the adaptive immune response by enhancing signaling cascades that are triggered by T-cell activation, regulates differentiation and proliferation of activated T-cells (PubMed:17008549). Promotes the differentiation of T-cells into Th1 cells and negatively regulates differentiation into Th2 cells (PubMed:17008549). Has no effect on unstimulated T cells (PubMed:17008549). Promotes rearrangement of the actin cytoskeleton, cell polarization and cell migration (PubMed:15187149). Negatively regulates hormone exocytosis via activation of the formyl peptide receptors and reorganization of the actin cytoskeleton (PubMed:19625660). Has high affinity for Ca(2+) and can bind up to eight Ca(2+) ions (By similarity). Displays Ca(2+)-dependent binding to phospholipid membranes (PubMed:2532504, PubMed:8557678). Plays a role in the formation of phagocytic cups and phagosomes. Plays a role in phagocytosis by mediating the Ca(2+)-dependent interaction between phagosomes and the actin cytoskeleton (By similarity). {ECO:0000250|UniProtKB:P10107, ECO:0000250|UniProtKB:P19619, ECO:0000269|PubMed:15187149, ECO:0000269|PubMed:17008549, ECO:0000269|PubMed:19625660, ECO:0000269|PubMed:2532504, ECO:0000269|PubMed:25664854, ECO:0000269|PubMed:2936963, ECO:0000269|PubMed:8425544, ECO:0000269|PubMed:8557678}.	Detected in resting neutrophils (PubMed:10772777). Detected in peripheral blood T-cells (PubMed:17008549). Detected in extracellular vesicles in blood serum from patients with inflammatory bowel disease, but not in serum from healthy donors (PubMed:25664854). Detected in placenta (at protein level) (PubMed:2532504). Detected in liver. {ECO:0000269|PubMed:2532504, ECO:0000269|PubMed:2936963}.	Nucleus {ECO:0000269|PubMed:10772777, ECO:0000269|PubMed:19625660}. Cytoplasm {ECO:0000269|PubMed:10772777, ECO:0000269|PubMed:17008549, ECO:0000269|PubMed:19625660}. Cell projection, cilium {ECO:0000250|UniProtKB:P46193}. Cell membrane {ECO:0000269|PubMed:10772777}. Membrane {ECO:0000269|PubMed:17008549, ECO:0000269|PubMed:2532504, ECO:0000269|PubMed:8557678}; Peripheral membrane protein {ECO:0000269|PubMed:2532504, ECO:0000269|PubMed:8557678}. Endosome membrane {ECO:0000250|UniProtKB:P07150}; Peripheral membrane protein {ECO:0000250|UniProtKB:P07150}. Basolateral cell membrane {ECO:0000250|UniProtKB:P51662}. Apical cell membrane {ECO:0000250|UniProtKB:P10107}. Lateral cell membrane {ECO:0000250|UniProtKB:P10107}. Secreted {ECO:0000269|PubMed:17008549, ECO:0000269|PubMed:19625660, ECO:0000269|PubMed:25664854}. Secreted, extracellular space {ECO:0000269|PubMed:25664854}. Cell membrane {ECO:0000269|PubMed:10772777, ECO:0000269|PubMed:19625660, ECO:0000269|PubMed:25664854}; Peripheral membrane protein {ECO:0000269|PubMed:10772777, ECO:0000269|PubMed:19625660, ECO:0000269|PubMed:25664854}; Extracellular side {ECO:0000269|PubMed:10772777, ECO:0000269|PubMed:19625660, ECO:0000269|PubMed:25664854}. Secreted, extracellular exosome {ECO:0000269|PubMed:25664854}. Cytoplasmic vesicle, secretory vesicle lumen {ECO:0000269|PubMed:10772777}. Cell projection, phagocytic cup {ECO:0000250|UniProtKB:P10107}. Early endosome {ECO:0000250|UniProtKB:P19619}. Cytoplasmic vesicle membrane {ECO:0000250|UniProtKB:P19619}; Peripheral membrane protein {ECO:0000250|UniProtKB:P19619}. Note=Secreted, at least in part via exosomes and other secretory vesicles. Detected in exosomes and other extracellular vesicles (PubMed:25664854). Detected in gelatinase granules in resting neutrophils (PubMed:10772777). Secretion is increased in response to wounding and inflammation (PubMed:25664854). Secretion is increased upon T-cell activation (PubMed:17008549). Neutrophil adhesion to endothelial cells stimulates secretion via gelatinase granules, but foreign particle phagocytosis has no effect (PubMed:10772777). Colocalizes with actin fibers at phagocytic cups (By similarity). Displays calcium-dependent binding to phospholipid membranes (PubMed:2532504, PubMed:8557678). {ECO:0000250|UniProtKB:P10107, ECO:0000269|PubMed:10772777, ECO:0000269|PubMed:17008549, ECO:0000269|PubMed:2532504, ECO:0000269|PubMed:25664854, ECO:0000269|PubMed:8557678}.		1851879808	14306863104	3882256896	6.68033e+09	6.68233e+09	1.0003	7206665216	7666857472	1903546112	5.59236e+09	3.20288e+09	0.572724	0.972	0.929
P07355-2|ANXA2_HUMAN,P07355|ANXA2_HUMAN	ANXA2_HUMAN	Annexin A2	16	51.4509	851.149	16.7652	ANXA2 ANX2 ANX2L4 CAL1H LPC2D	Acetylation;Alternative splicing;Annexin;Basement membrane;Calcium;Calcium/phospholipid-binding;Direct protein sequencing;Extracellular matrix;Host-virus interaction;Isopeptide bond;Phosphoprotein;Polymorphism;RNA-binding;Reference proteome;Repeat;Secreted;Ubl conjugation	adherens junction [GO:0005912]; AnxA2-p11 complex [GO:1990665]; azurophil granule lumen [GO:0035578]; basement membrane [GO:0005604]; basolateral plasma membrane [GO:0016323]; cell [GO:0005623]; cell cortex [GO:0005938]; cell surface [GO:0009986]; collagen-containing extracellular matrix [GO:0062023]; cytoplasm [GO:0005737]; cytosol [GO:0005829]; early endosome [GO:0005769]; endosome [GO:0005768]; extracellular exosome [GO:0070062]; extracellular region [GO:0005576]; extracellular space [GO:0005615]; extrinsic component of plasma membrane [GO:0019897]; late endosome membrane [GO:0031902]; lipid droplet [GO:0005811]; lysosomal membrane [GO:0005765]; macropinosome [GO:0044354]; melanosome [GO:0042470]; membrane [GO:0016020]; membrane raft [GO:0045121]; midbody [GO:0030496]; myelin sheath adaxonal region [GO:0035749]; nucleus [GO:0005634]; PCSK9-AnxA2 complex [GO:1990667]; perinuclear region of cytoplasm [GO:0048471]; plasma membrane [GO:0005886]; ruffle [GO:0001726]; sarcolemma [GO:0042383]; Schmidt-Lanterman incisure [GO:0043220]; vesicle [GO:0031982]; bone sialoprotein binding [GO:0044730]; cadherin binding involved in cell-cell adhesion [GO:0098641]; calcium channel activity [GO:0005262]; calcium ion binding [GO:0005509]; calcium-dependent phospholipid binding [GO:0005544]; calcium-dependent protein binding [GO:0048306]; cytoskeletal protein binding [GO:0008092]; identical protein binding [GO:0042802]; molecular function regulator [GO:0098772]; phosphatidylinositol-4,5-bisphosphate binding [GO:0005546]; phosphatidylserine binding [GO:0001786]; phospholipase A2 inhibitor activity [GO:0019834]; protease binding [GO:0002020]; Rab GTPase binding [GO:0017137]; RNA binding [GO:0003723]; S100 protein binding [GO:0044548]; virion binding [GO:0046790]; voltage-gated calcium channel activity involved in regulation of cytosolic calcium levels [GO:0099511]; angiogenesis [GO:0001525]; biomineral tissue development [GO:0031214]; body fluid secretion [GO:0007589]; catabolism by host of symbiont protein [GO:0052362]; collagen fibril organization [GO:0030199]; endocardial cell differentiation [GO:0060956]; fibrinolysis [GO:0042730]; growth plate cartilage development [GO:0003417]; interleukin-12-mediated signaling pathway [GO:0035722]; membrane raft assembly [GO:0001765]; negative regulation by host of symbiont molecular function [GO:0052405]; negative regulation of development of symbiont involved in interaction with host [GO:0044147]; negative regulation of low-density lipoprotein particle receptor catabolic process [GO:0032804]; neutrophil degranulation [GO:0043312]; osteoclast development [GO:0036035]; positive regulation by host of viral process [GO:0044794]; positive regulation of calcium ion transport [GO:0051928]; positive regulation of chondrocyte differentiation [GO:0032332]; positive regulation of fibroblast proliferation [GO:0048146]; positive regulation of low-density lipoprotein particle clearance [GO:1905581]; positive regulation of low-density lipoprotein particle receptor binding [GO:1905597]; positive regulation of low-density lipoprotein receptor activity [GO:1905599]; positive regulation of protein phosphorylation [GO:0001934]; positive regulation of receptor recycling [GO:0001921]; positive regulation of receptor-mediated endocytosis involved in cholesterol transport [GO:1905602]; positive regulation of vacuole organization [GO:0044090]; positive regulation of vesicle fusion [GO:0031340]; positive regulation of viral life cycle [GO:1903902]; protein heterotetramerization [GO:0051290]; protein localization to plasma membrane [GO:0072659]; regulation of plasminogen activation [GO:0010755]; response to thyroid hormone [GO:0097066]; vesicle budding from membrane [GO:0006900]; viral process [GO:0016032]			Calcium-regulated membrane-binding protein whose affinity for calcium is greatly enhanced by anionic phospholipids. It binds two calcium ions with high affinity. May be involved in heat-stress response. Inhibits PCSK9-enhanced LDLR degradation, probably reduces PCSK9 protein levels via a translational mechanism but also competes with LDLR for binding with PCSK9 (PubMed:18799458, PubMed:24808179, PubMed:22848640). {ECO:0000269|PubMed:18799458, ECO:0000269|PubMed:22848640, ECO:0000269|PubMed:24808179}.		Secreted, extracellular space, extracellular matrix, basement membrane {ECO:0000269|PubMed:17081065}. Melanosome {ECO:0000269|PubMed:17081065}. Note=In the lamina beneath the plasma membrane. Identified by mass spectrometry in melanosome fractions from stage I to stage IV. Translocated from the cytoplasm to the cell surface through a Golgi-independent mechanism.		5959098880	16958088192	7657072640	10191419904	5.92129e+09	0.581007	15046486016	9190176768	3804298752	9.34699e+09	5.62273e+09	0.601556	0.897	0.518
P08758|ANXA5_HUMAN	ANXA5_HUMAN	Annexin A5	17	59.1412	711.418	17.625	ANXA5 ANX5 ENX2 PP4	Acetylation;Annexin;Blood coagulation;Calcium;Calcium/phospholipid-binding;Direct protein sequencing;Hemostasis;Isopeptide bond;Phosphoprotein;Reference proteome;Repeat;S-nitrosylation;Ubl conjugation	collagen-containing extracellular matrix [GO:0062023]; cytoplasm [GO:0005737]; cytosol [GO:0005829]; endothelial microparticle [GO:0072563]; external side of plasma membrane [GO:0009897]; extracellular exosome [GO:0070062]; extracellular region [GO:0005576]; focal adhesion [GO:0005925]; intracellular [GO:0005622]; membrane [GO:0016020]; calcium ion binding [GO:0005509]; calcium transmembrane transporter activity, phosphorylative mechanism [GO:0005388]; calcium-dependent phospholipid binding [GO:0005544]; heparin binding [GO:0008201]; peptide hormone binding [GO:0017046]; phospholipase inhibitor activity [GO:0004859]; phospholipid binding [GO:0005543]; receptor tyrosine kinase binding [GO:0030971]; blood coagulation [GO:0007596]; cellular response to gonadotropin-releasing hormone [GO:0097211]; cellular response to lead ion [GO:0071284]; negative regulation of apoptotic process [GO:0043066]; negative regulation of blood coagulation [GO:0030195]; negative regulation of prolactin secretion [GO:1902721]; negative regulation of sequestering of calcium ion [GO:0051283]; platelet degranulation [GO:0002576]; positive regulation of apoptotic process [GO:0043065]; regulation of flagellated sperm motility [GO:1901317]; response to calcium ion [GO:0051592]; response to organic substance [GO:0010033]; response to thyroid hormone [GO:0097066]; signal transduction [GO:0007165]			This protein is an anticoagulant protein that acts as an indirect inhibitor of the thromboplastin-specific complex, which is involved in the blood coagulation cascade.			Pregnancy loss, recurrent, 3 (RPRGL3) [MIM:614391]: A common complication of pregnancy, resulting in spontaneous abortion before the fetus has reached viability. The term includes all miscarriages from the time of conception until 24 weeks of gestation. Recurrent pregnancy loss is defined as 3 or more consecutive spontaneous abortions. {ECO:0000269|PubMed:17339269}. Note=Disease susceptibility is associated with variations affecting the gene represented in this entry.	3897800960	12637768704	4831978496	7.12252e+09	4.79913e+09	0.673797	8653829120	5501164032	2361844224	5.50561e+09	3.14599e+09	0.571416	0.778	0.162
P08133|ANXA6_HUMAN,P08133-2|ANXA6_HUMAN	ANXA6_HUMAN	Annexin A6	6	34.0908	215.667	15.7708	ANXA6 ANX6	Acetylation;Alternative splicing;Annexin;Calcium;Calcium/phospholipid-binding;Cytoplasm;Direct protein sequencing;Phosphoprotein;Reference proteome;Repeat	collagen-containing extracellular matrix [GO:0062023]; extracellular exosome [GO:0070062]; focal adhesion [GO:0005925]; late endosome membrane [GO:0031902]; lysosomal membrane [GO:0005765]; melanosome [GO:0042470]; membrane [GO:0016020]; mitochondrion [GO:0005739]; perinuclear region of cytoplasm [GO:0048471]; actin filament binding [GO:0051015]; calcium channel activity [GO:0005262]; calcium ion binding [GO:0005509]; calcium-dependent phospholipid binding [GO:0005544]; calcium-dependent protein binding [GO:0048306]; cholesterol binding [GO:0015485]; chondroitin sulfate binding [GO:0035374]; GTP binding [GO:0005525]; identical protein binding [GO:0042802]; ligand-gated ion channel activity [GO:0015276]; lipid binding [GO:0008289]; phosphatidylserine binding [GO:0001786]; apoptotic signaling pathway [GO:0097190]; growth plate cartilage chondrocyte differentiation [GO:0003418]; ion transmembrane transport [GO:0034220]; mitochondrial calcium ion homeostasis [GO:0051560]; negative regulation of sequestering of calcium ion [GO:0051283]; neural crest cell migration [GO:0001755]; plasma membrane repair [GO:0001778]; regulation of muscle contraction [GO:0006937]			May associate with CD21. May regulate the release of Ca(2+) from intracellular stores.		Cytoplasm {ECO:0000250}. Melanosome {ECO:0000269|PubMed:17081065}. Note=Identified by mass spectrometry in melanosome fractions from stage I to stage IV.		436823904	1076128512	470512352	6.61155e+08	3.59772e+08	0.544157	1047003136	464742944	168065696	5.59937e+08	4.47134e+08	0.798544	0.775	0.298
P20073|ANXA7_HUMAN,P20073-2|ANXA7_HUMAN	ANXA7_HUMAN	Annexin A7	3	27.671	45.1111	14.6	ANXA7 ANX7 SNX OK/SW-cl.95	Acetylation;Alternative splicing;Annexin;Calcium;Calcium/phospholipid-binding;Direct protein sequencing;Polymorphism;Reference proteome;Repeat	cell [GO:0005623]; collagen-containing extracellular matrix [GO:0062023]; cytosol [GO:0005829]; endoplasmic reticulum membrane [GO:0005789]; extracellular exosome [GO:0070062]; membrane [GO:0016020]; nuclear envelope [GO:0005635]; nucleus [GO:0005634]; plasma membrane [GO:0005886]; calcium ion binding [GO:0005509]; calcium-dependent phospholipid binding [GO:0005544]; calcium-dependent protein binding [GO:0048306]; identical protein binding [GO:0042802]; integrin binding [GO:0005178]; RNA binding [GO:0003723]; autophagy [GO:0006914]; cell population proliferation [GO:0008283]; cellular calcium ion homeostasis [GO:0006874]; cellular water homeostasis [GO:0009992]; epithelial cell differentiation [GO:0030855]; hemostasis [GO:0007599]; membrane fusion [GO:0061025]; negative regulation of gene expression [GO:0010629]; regulation of cell shape [GO:0008360]; response to calcium ion [GO:0051592]; response to organic cyclic compound [GO:0014070]; response to salt stress [GO:0009651]			Calcium/phospholipid-binding protein which promotes membrane fusion and is involved in exocytosis.	Isoform 1 is expressed in brain, heart and skeletal muscle. Isoform 2 is more abundant in liver, lung, kidney, spleen, fibroblasts and placenta. {ECO:0000269|PubMed:1825209}.			23947716	143495216	47494344	7.16458e+07	6.33275e+07	0.883897	166975920	37266380	12280138	72174146	8.30458e+07	1.15063	0.991	0.985
Q10567-3|AP1B1_HUMAN,Q10567-4|AP1B1_HUMAN	AP1B1_HUMAN	AP-1 complex subunit beta-1	9	25.83	209.478	16.4186	AP1B1 ADTB1 BAM22 CLAPB2	Acetylation;Alternative splicing;Cytoplasmic vesicle;Golgi apparatus;Membrane;Nitration;Polymorphism;Protein transport;Reference proteome;Transport	clathrin adaptor complex [GO:0030131]; clathrin-coated vesicle membrane [GO:0030665]; cytoplasmic vesicle membrane [GO:0030659]; cytosol [GO:0005829]; Golgi apparatus [GO:0005794]; Golgi membrane [GO:0000139]; intracellular membrane-bounded organelle [GO:0043231]; lysosomal membrane [GO:0005765]; trans-Golgi network membrane [GO:0032588]; clathrin binding [GO:0030276]; protein kinase binding [GO:0019901]; antigen processing and presentation of exogenous peptide antigen via MHC class II [GO:0019886]; determination of left/right symmetry [GO:0007368]; heart development [GO:0007507]; intracellular protein transport [GO:0006886]; regulation of defense response to virus by virus [GO:0050690]; vesicle-mediated transport [GO:0016192]			Subunit of clathrin-associated adaptor protein complex 1 that plays a role in protein sorting in the late-Golgi/trans-Golgi network (TGN) and/or endosomes. The AP complexes mediate both the recruitment of clathrin to membranes and the recognition of sorting signals within the cytosolic tails of transmembrane cargo molecules.	Widely expressed.	Golgi apparatus. Cytoplasmic vesicle, clathrin-coated vesicle membrane; Peripheral membrane protein; Cytoplasmic side. Note=Component of the coat surrounding the cytoplasmic face of coated vesicles located at the Golgi complex.		464384672	1327451648	489527168	760454496	4.91195e+08	0.645923	591184384	379965632	199567904	3.90239e+08	1.9601e+08	0.502282	0.514	0.0008955
O43747-2|AP1G1_HUMAN,O43747|AP1G1_HUMAN	AP1G1_HUMAN	AP-1 complex subunit gamma-1	2	29.4058	63	15.1818	AP1G1 ADTG CLAPG1	Alternative splicing;Cytoplasmic vesicle;Golgi apparatus;Membrane;Polymorphism;Protein transport;Reference proteome;Transport	AP-1 adaptor complex [GO:0030121]; clathrin-coated vesicle [GO:0030136]; clathrin-coated vesicle membrane [GO:0030665]; cytoplasm [GO:0005737]; cytoplasmic vesicle membrane [GO:0030659]; cytosol [GO:0005829]; Golgi apparatus [GO:0005794]; Golgi membrane [GO:0000139]; intracellular membrane-bounded organelle [GO:0043231]; lysosomal membrane [GO:0005765]; membrane [GO:0016020]; recycling endosome [GO:0055037]; trans-Golgi network membrane [GO:0032588]; GTP-dependent protein binding [GO:0030742]; kinesin binding [GO:0019894]; Rab GTPase binding [GO:0017137]; antigen processing and presentation of exogenous peptide antigen via MHC class II [GO:0019886]; endosome to melanosome transport [GO:0035646]; Golgi to lysosome transport [GO:0090160]; intracellular protein transport [GO:0006886]; melanosome organization [GO:0032438]; positive regulation of natural killer cell degranulation [GO:0043323]; positive regulation of natural killer cell mediated cytotoxicity [GO:0045954]; regulation of defense response to virus by virus [GO:0050690]			Subunit of clathrin-associated adaptor protein complex 1 that plays a role in protein sorting in the late-Golgi/trans-Golgi network (TGN) and/or endosomes. The AP complexes mediate both the recruitment of clathrin to membranes and the recognition of sorting signals within the cytosolic tails of transmembrane cargo molecules.	Widely expressed.	Golgi apparatus {ECO:0000269|PubMed:12773381}. Cytoplasmic vesicle, clathrin-coated vesicle membrane {ECO:0000269|PubMed:12773381}; Peripheral membrane protein {ECO:0000269|PubMed:12773381}; Cytoplasmic side {ECO:0000269|PubMed:12773381}. Note=Component of the coat surrounding the cytoplasmic face of coated vesicles located at the Golgi complex.		73317304	310163232	103123264	1.62201e+08	1.29003e+08	0.795324	144425760	66655056	25860864	78980560	6.02358e+07	0.762666	0.492	0.018
O75843|AP1G2_HUMAN	AP1G2_HUMAN	AP-1 complex subunit gamma-like 2	2	18.0063	58.75	18.7143	AP1G2	Cytoplasmic vesicle;Endosome;Golgi apparatus;Host-virus interaction;Membrane;Polymorphism;Protein transport;Reference proteome;Transport	AP-1 adaptor complex [GO:0030121]; endosome membrane [GO:0010008]; Golgi apparatus [GO:0005794]; Golgi membrane [GO:0000139]; Golgi-associated vesicle [GO:0005798]; membrane [GO:0016020]; transport vesicle [GO:0030133]; intracellular protein transport [GO:0006886]; vesicle-mediated transport [GO:0016192]; viral process [GO:0016032]			May function in protein sorting in late endosomes or multivesucular bodies (MVBs). {ECO:0000269|PubMed:9733768}.; (Microbial infection) Involved in MVB-assisted maturation of hepatitis B virus (HBV). {ECO:0000269|PubMed:16867982, ECO:0000269|PubMed:17553870}.	Expressed in all but one (skeletal muscle) tissues examined.	Golgi apparatus membrane {ECO:0000269|PubMed:11333915, ECO:0000269|PubMed:9762922}; Peripheral membrane protein; Cytoplasmic side {ECO:0000269|PubMed:11333915}. Cytoplasmic vesicle membrane {ECO:0000269|PubMed:9733768}; Peripheral membrane protein. Endosome membrane {ECO:0000269|PubMed:16867982}; Peripheral membrane protein. Note=Mainly localized to perinuclear vesicular structures (PubMed:9733768). Colocalizes with HBV major surface antigen L and HBV core protein C in CD63-containing compartments (PubMed:16867982). Colocalizes with HBV major surface antigen L to cis-Golgi-like structures (PubMed:11333915).		9888080	225458176	31013472	88786576	1.18831e+08	1.33839	52719236	19712120	514662	2.43153e+07	2.6405e+07	1.08594	0.309	0.159
Q9BXS5-2|AP1M1_HUMAN,Q9BXS5|AP1M1_HUMAN	AP1M1_HUMAN	AP-1 complex subunit mu-1	3	45.1875	179.714	16	AP1M1 CLTNM	Acetylation;Alternative splicing;Cytoplasmic vesicle;Direct protein sequencing;Golgi apparatus;Host-virus interaction;Membrane;Phosphoprotein;Polymorphism;Protein transport;Reference proteome;Transport	clathrin adaptor complex [GO:0030131]; clathrin-coated vesicle membrane [GO:0030665]; cytoplasmic vesicle membrane [GO:0030659]; cytosol [GO:0005829]; extracellular exosome [GO:0070062]; Golgi membrane [GO:0000139]; lysosomal membrane [GO:0005765]; membrane [GO:0016020]; plasma membrane [GO:0005886]; specific granule membrane [GO:0035579]; trans-Golgi network membrane [GO:0032588]; antigen processing and presentation of exogenous peptide antigen via MHC class II [GO:0019886]; endosome to melanosome transport [GO:0035646]; intracellular protein transport [GO:0006886]; melanosome organization [GO:0032438]; neutrophil degranulation [GO:0043312]; regulation of defense response to virus by virus [GO:0050690]			Subunit of clathrin-associated adaptor protein complex 1 that plays a role in protein sorting in the trans-Golgi network (TGN) and endosomes. The AP complexes mediate the recruitment of clathrin to membranes and the recognition of sorting signals within the cytosolic tails of transmembrane cargo molecules.		Golgi apparatus. Cytoplasmic vesicle, clathrin-coated vesicle membrane; Peripheral membrane protein; Cytoplasmic side. Note=Component of the coat surrounding the cytoplasmic face of coated vesicles located at the Golgi complex.		98165112	690963840	214686928	3.34605e+08	3.14067e+08	0.938618	225372048	106359968	30442246	120724754	9.82556e+07	0.813881	0.385	0.016
P56377|AP1S2_HUMAN	AP1S2_HUMAN	AP-1 complex subunit sigma-2	2	33.588	49.6	19.8	AP1S2 DC22	Alternative splicing;Coated pit;Cytoplasmic vesicle;Golgi apparatus;Membrane;Mental retardation;Protein transport;Reference proteome;Transport	AP-type membrane coat adaptor complex [GO:0030119]; clathrin-coated pit [GO:0005905]; cytoplasmic vesicle membrane [GO:0030659]; cytosol [GO:0005829]; Golgi apparatus [GO:0005794]; Golgi membrane [GO:0000139]; intracellular membrane-bounded organelle [GO:0043231]; lysosomal membrane [GO:0005765]; trans-Golgi network membrane [GO:0032588]; antigen processing and presentation of exogenous peptide antigen via MHC class II [GO:0019886]; intracellular protein transport [GO:0006886]; regulation of defense response to virus by virus [GO:0050690]; vesicle-mediated transport [GO:0016192]			Subunit of clathrin-associated adaptor protein complex 1 that plays a role in protein sorting in the late-Golgi/trans-Golgi network (TGN) and/or endosomes. The AP complexes mediate both the recruitment of clathrin to membranes and the recognition of sorting signals within the cytosolic tails of transmembrane cargo molecules.	Widely expressed.	Golgi apparatus. Cytoplasmic vesicle membrane; Peripheral membrane protein; Cytoplasmic side. Membrane, clathrin-coated pit. Note=Component of the coat surrounding the cytoplasmic face of coated vesicles located at the Golgi complex.	Pettigrew syndrome (PGS) [MIM:304340]: A syndrome characterized by mental retardation and additional highly variable features, including choreoathetosis, hydrocephalus, Dandy-Walker malformation, seizures, and iron or calcium deposition in the brain. Mental retardation is characterized by significantly below average general intellectual functioning associated with impairments in adaptive behavior and manifested during the developmental period. {ECO:0000269|PubMed:17186471}. Note=The disease is caused by mutations affecting the gene represented in this entry.	64178112	271149888	97023784	1.44117e+08	1.11233e+08	0.77182	108277160	42137636	20191954	5.68689e+07	4.58531e+07	0.806295	0.397	0.003
O95782|AP2A1_HUMAN,O95782-2|AP2A1_HUMAN	AP2A1_HUMAN	AP-2 complex subunit alpha-1	5	42.523	82.1	18.4444	AP2A1 ADTAA CLAPA1	Alternative splicing;Cell membrane;Coated pit;Endocytosis;Membrane;Phosphoprotein;Polymorphism;Protein transport;Reference proteome;Transport	AP-2 adaptor complex [GO:0030122]; apical plasma membrane [GO:0016324]; basolateral plasma membrane [GO:0016323]; clathrin coat of trans-Golgi network vesicle [GO:0030130]; clathrin-coated endocytic vesicle [GO:0045334]; clathrin-coated endocytic vesicle membrane [GO:0030669]; cytosol [GO:0005829]; endocytic vesicle membrane [GO:0030666]; endolysosome membrane [GO:0036020]; filopodium tip [GO:0032433]; membrane [GO:0016020]; plasma membrane [GO:0005886]; clathrin adaptor activity [GO:0035615]; low-density lipoprotein particle receptor binding [GO:0050750]; protein C-terminus binding [GO:0008022]; protein kinase binding [GO:0019901]; protein-containing complex binding [GO:0044877]; antigen processing and presentation of exogenous peptide antigen via MHC class II [GO:0019886]; clathrin-dependent endocytosis [GO:0072583]; endocytosis [GO:0006897]; ephrin receptor signaling pathway [GO:0048013]; Golgi to endosome transport [GO:0006895]; intracellular protein transport [GO:0006886]; low-density lipoprotein particle clearance [GO:0034383]; low-density lipoprotein particle receptor catabolic process [GO:0032802]; membrane organization [GO:0061024]; negative regulation of hyaluronan biosynthetic process [GO:1900126]; positive regulation of neuron projection development [GO:0010976]; positive regulation of receptor-mediated endocytosis [GO:0048260]; regulation of defense response to virus by virus [GO:0050690]; Wnt signaling pathway, planar cell polarity pathway [GO:0060071]			Component of the adaptor protein complex 2 (AP-2). Adaptor protein complexes function in protein transport via transport vesicles in different membrane traffic pathways. Adaptor protein complexes are vesicle coat components and appear to be involved in cargo selection and vesicle formation. AP-2 is involved in clathrin-dependent endocytosis in which cargo proteins are incorporated into vesicles surrounded by clathrin (clathrin-coated vesicles, CCVs) which are destined for fusion with the early endosome. The clathrin lattice serves as a mechanical scaffold but is itself unable to bind directly to membrane components. Clathrin-associated adaptor protein (AP) complexes which can bind directly to both the clathrin lattice and to the lipid and protein components of membranes are considered to be the major clathrin adaptors contributing the CCV formation. AP-2 also serves as a cargo receptor to selectively sort the membrane proteins involved in receptor-mediated endocytosis. AP-2 seems to play a role in the recycling of synaptic vesicle membranes from the presynaptic surface. AP-2 recognizes Y-X-X-[FILMV] (Y-X-X-Phi) and [ED]-X-X-X-L-[LI] endocytosis signal motifs within the cytosolic tails of transmembrane cargo molecules. AP-2 may also play a role in maintaining normal post-endocytic trafficking through the ARF6-regulated, non-clathrin pathway. During long-term potentiation in hippocampal neurons, AP-2 is responsible for the endocytosis of ADAM10 (PubMed:23676497). The AP-2 alpha subunit binds polyphosphoinositide-containing lipids, positioning AP-2 on the membrane. The AP-2 alpha subunit acts via its C-terminal appendage domain as a scaffolding platform for endocytic accessory proteins. The AP-2 alpha and AP-2 sigma subunits are thought to contribute to the recognition of the [ED]-X-X-X-L-[LI] motif (By similarity). {ECO:0000250, ECO:0000269|PubMed:14745134, ECO:0000269|PubMed:15473838, ECO:0000269|PubMed:19033387, ECO:0000269|PubMed:23676497}.	Expressed in the brain (at protein level) (PubMed:23676497). Isoform A: Expressed in forebrain, skeletal muscle, spinal cord, cerebellum, salivary gland, heart and colon. Isoform B: Widely expressed in tissues and also in breast cancer and in prostate carcinoma cells. {ECO:0000269|PubMed:23676497}.	Cell membrane {ECO:0000269|PubMed:16262731}. Membrane, coated pit {ECO:0000250}; Peripheral membrane protein {ECO:0000250}; Cytoplasmic side {ECO:0000250}. Note=AP-2 appears to be excluded from internalizing CCVs and to disengage from sites of endocytosis seconds before internalization of the nascent CCV. {ECO:0000250}.		96733856	530017216	166165536	264305536	2.32717e+08	0.880485	280769152	133798192	46568268	1.53712e+08	1.18364e+08	0.770035	0.608	0.116
P63010-2|AP2B1_HUMAN,P63010|AP2B1_HUMAN	AP2B1_HUMAN	AP-2 complex subunit beta	3	29.4836	160	15.0952	AP2B1 ADTB2 CLAPB1	Acetylation;Alternative splicing;Cell membrane;Coated pit;Endocytosis;Membrane;Phosphoprotein;Protein transport;Reference proteome;Transport	AP-2 adaptor complex [GO:0030122]; clathrin-coated endocytic vesicle [GO:0045334]; clathrin-coated endocytic vesicle membrane [GO:0030669]; cytosol [GO:0005829]; endocytic vesicle membrane [GO:0030666]; endolysosome membrane [GO:0036020]; glutamatergic synapse [GO:0098978]; membrane [GO:0016020]; plasma membrane [GO:0005886]; postsynapse [GO:0098794]; presynapse [GO:0098793]; clathrin binding [GO:0030276]; protein-containing complex binding [GO:0044877]; signal sequence binding [GO:0005048]; antigen processing and presentation of exogenous peptide antigen via MHC class II [GO:0019886]; aorta development [GO:0035904]; clathrin coat assembly [GO:0048268]; clathrin-dependent endocytosis [GO:0072583]; coronary vasculature development [GO:0060976]; ephrin receptor signaling pathway [GO:0048013]; intracellular protein transport [GO:0006886]; low-density lipoprotein particle clearance [GO:0034383]; low-density lipoprotein particle receptor catabolic process [GO:0032802]; membrane organization [GO:0061024]; negative regulation of neuron death [GO:1901215]; positive regulation of endocytosis [GO:0045807]; positive regulation of protein localization to membrane [GO:1905477]; postsynaptic neurotransmitter receptor internalization [GO:0098884]; regulation of defense response to virus by virus [GO:0050690]; synaptic vesicle endocytosis [GO:0048488]; ventricular septum development [GO:0003281]; vesicle-mediated transport [GO:0016192]; Wnt signaling pathway, planar cell polarity pathway [GO:0060071]			Component of the adaptor protein complex 2 (AP-2). Adaptor protein complexes function in protein transport via transport vesicles in different membrane traffic pathways. Adaptor protein complexes are vesicle coat components and appear to be involved in cargo selection and vesicle formation. AP-2 is involved in clathrin-dependent endocytosis in which cargo proteins are incorporated into vesicles surrounded by clathrin (clathrin-coated vesicles, CCVs) which are destined for fusion with the early endosome. The clathrin lattice serves as a mechanical scaffold but is itself unable to bind directly to membrane components. Clathrin-associated adaptor protein (AP) complexes which can bind directly to both the clathrin lattice and to the lipid and protein components of membranes are considered to be the major clathrin adaptors contributing the CCV formation. AP-2 also serves as a cargo receptor to selectively sort the membrane proteins involved in receptor-mediated endocytosis. AP-2 seems to play a role in the recycling of synaptic vesicle membranes from the presynaptic surface. AP-2 recognizes Y-X-X-[FILMV] (Y-X-X-Phi) and [ED]-X-X-X-L-[LI] endocytosis signal motifs within the cytosolic tails of transmembrane cargo molecules. AP-2 may also play a role in maintaining normal post-endocytic trafficking through the ARF6-regulated, non-clathrin pathway. During long-term potentiation in hippocampal neurons, AP-2 is responsible for the endocytosis of ADAM10 (PubMed:23676497). The AP-2 beta subunit acts via its C-terminal appendage domain as a scaffolding platform for endocytic accessory proteins; at least some clathrin-associated sorting proteins (CLASPs) are recognized by their [DE]-X(1,2)-F-X-X-[FL]-X-X-X-R motif. The AP-2 beta subunit binds to clathrin heavy chain, promoting clathrin lattice assembly; clathrin displaces at least some CLASPs from AP2B1 which probably then can be positioned for further coat assembly. {ECO:0000269|PubMed:14745134, ECO:0000269|PubMed:14985334, ECO:0000269|PubMed:15473838, ECO:0000269|PubMed:19033387, ECO:0000269|PubMed:23676497}.	Expressed in the brain (at protein level). {ECO:0000269|PubMed:23676497}.	Cell membrane {ECO:0000269|PubMed:14530274}. Membrane, coated pit {ECO:0000269|PubMed:14530274}; Peripheral membrane protein {ECO:0000269|PubMed:14530274}; Cytoplasmic side {ECO:0000269|PubMed:14530274}. Note=AP-2 appears to be excluded from internalizing CCVs and to disengage from sites of endocytosis seconds before internalization of the nascent CCV.		175484144	550596160	179574272	3.01885e+08	2.154e+08	0.713517	251278784	116040992	46269788	137863188	1.04232e+08	0.756055	0.44	0.003
Q96CW1|AP2M1_HUMAN,Q96CW1-2|AP2M1_HUMAN	AP2M1_HUMAN	AP-2 complex subunit mu	2	37.4456	71.4444	15.7778	AP2M1 CLAPM1 KIAA0109	Alternative splicing;Cell membrane;Coated pit;Disease mutation;Endocytosis;Epilepsy;Lipid-binding;Membrane;Mental retardation;Phosphoprotein;Protein transport;Reference proteome;Transport	AP-2 adaptor complex [GO:0030122]; clathrin-coated endocytic vesicle [GO:0045334]; clathrin-coated endocytic vesicle membrane [GO:0030669]; clathrin-coated pit [GO:0005905]; cytosol [GO:0005829]; endocytic vesicle membrane [GO:0030666]; endolysosome membrane [GO:0036020]; extracellular exosome [GO:0070062]; lysosomal membrane [GO:0005765]; plasma membrane [GO:0005886]; ion channel binding [GO:0044325]; lipid binding [GO:0008289]; low-density lipoprotein particle receptor binding [GO:0050750]; signal sequence binding [GO:0005048]; antigen processing and presentation of exogenous peptide antigen via MHC class II [GO:0019886]; cellular protein-containing complex assembly [GO:0034622]; clathrin-dependent endocytosis [GO:0072583]; ephrin receptor signaling pathway [GO:0048013]; intracellular protein transport [GO:0006886]; low-density lipoprotein particle clearance [GO:0034383]; low-density lipoprotein particle receptor catabolic process [GO:0032802]; membrane organization [GO:0061024]; negative regulation of protein localization to plasma membrane [GO:1903077]; receptor internalization [GO:0031623]; regulation of defense response to virus by virus [GO:0050690]; regulation of vesicle size [GO:0097494]; vesicle budding from membrane [GO:0006900]; Wnt signaling pathway, planar cell polarity pathway [GO:0060071]			Component of the adaptor protein complex 2 (AP-2). Adaptor protein complexes function in protein transport via transport vesicles in different membrane traffic pathways. Adaptor protein complexes are vesicle coat components and appear to be involved in cargo selection and vesicle formation. AP-2 is involved in clathrin-dependent endocytosis in which cargo proteins are incorporated into vesicles surrounded by clathrin (clathrin-coated vesicles, CCVs) which are destined for fusion with the early endosome. The clathrin lattice serves as a mechanical scaffold but is itself unable to bind directly to membrane components. Clathrin-associated adaptor protein (AP) complexes which can bind directly to both the clathrin lattice and to the lipid and protein components of membranes are considered to be the major clathrin adaptors contributing the CCV formation. AP-2 also serves as a cargo receptor to selectively sort the membrane proteins involved in receptor-mediated endocytosis. AP-2 seems to play a role in the recycling of synaptic vesicle membranes from the presynaptic surface. AP-2 recognizes Y-X-X-[FILMV] (Y-X-X-Phi) and [ED]-X-X-X-L-[LI] endocytosis signal motifs within the cytosolic tails of transmembrane cargo molecules. AP-2 may also play a role in maintaining normal post-endocytic trafficking through the ARF6-regulated, non-clathrin pathway. During long-term potentiation in hippocampal neurons, AP-2 is responsible for the endocytosis of ADAM10 (PubMed:23676497). The AP-2 mu subunit binds to transmembrane cargo proteins; it recognizes the Y-X-X-Phi motifs. The surface region interacting with to the Y-X-X-Phi motif is inaccessible in cytosolic AP-2, but becomes accessible through a conformational change following phosphorylation of AP-2 mu subunit at 'Tyr-156' in membrane-associated AP-2. The membrane-specific phosphorylation event appears to involve assembled clathrin which activates the AP-2 mu kinase AAK1 (By similarity). Plays a role in endocytosis of frizzled family members upon Wnt signaling (By similarity). {ECO:0000250, ECO:0000269|PubMed:12694563, ECO:0000269|PubMed:12952941, ECO:0000269|PubMed:14745134, ECO:0000269|PubMed:14985334, ECO:0000269|PubMed:15473838, ECO:0000269|PubMed:16581796, ECO:0000269|PubMed:19033387, ECO:0000269|PubMed:23676497, ECO:0000269|PubMed:31104773}.	Expressed in the brain (at protein level). {ECO:0000269|PubMed:23676497}.	Cell membrane {ECO:0000269|PubMed:31104773}. Membrane, coated pit {ECO:0000269|PubMed:31104773}; Peripheral membrane protein; Cytoplasmic side. Note=AP-2 appears to be excluded from internalizing CCVs and to disengage from sites of endocytosis seconds before internalization of the nascent CCV. {ECO:0000250}.	Intellectual developmental disorder 60 with seizures (MRD60) [MIM:618587]: An autosomal dominant disorder characterized by global developmental delay apparent in the first six months of life, followed by onset of seizures between 21 months and 4 years. Disease features include moderate-to-severe intellectual disability, poor speech, delayed walking, and ataxia. {ECO:0000269|PubMed:31104773}. Note=The disease is caused by mutations affecting the gene represented in this entry.	126033152	272108448	130627088	1.76256e+08	8.30422e+07	0.471145	143570560	64426252	23529906	7.71756e+07	6.10274e+07	0.790761	0.392	0.0002886
O14617-5|AP3D1_HUMAN,O14617|AP3D1_HUMAN,O14617-2|AP3D1_HUMAN,O14617-4|AP3D1_HUMAN,O14617-3|AP3D1_HUMAN	AP3D1_HUMAN	AP-3 complex subunit delta-1	2	21.8373	41.9	15.1111	AP3D1 PRO0039	Acetylation;Albinism;Alternative splicing;Coiled coil;Cytoplasm;Golgi apparatus;Hermansky-Pudlak syndrome;Membrane;Phosphoprotein;Polymorphism;Protein transport;Reference proteome;Repeat;Transport	AP-3 adaptor complex [GO:0030123]; axon cytoplasm [GO:1904115]; cell [GO:0005623]; endosome membrane [GO:0010008]; glutamatergic synapse [GO:0098978]; Golgi apparatus [GO:0005794]; Golgi membrane [GO:0000139]; lysosomal membrane [GO:0005765]; membrane [GO:0016020]; postsynapse [GO:0098794]; presynaptic endosome [GO:0098830]; terminal bouton [GO:0043195]; anterograde axonal transport [GO:0008089]; anterograde synaptic vesicle transport [GO:0048490]; antigen processing and presentation, exogenous lipid antigen via MHC class Ib [GO:0048007]; endosome to melanosome transport [GO:0035646]; Golgi to vacuole transport [GO:0006896]; intracellular protein transport [GO:0006886]; melanosome organization [GO:0032438]; neurotransmitter receptor transport, postsynaptic endosome to lysosome [GO:0098943]; positive regulation of NK T cell differentiation [GO:0051138]; protein localization to membrane [GO:0072657]; protein targeting to vacuole [GO:0006623]; regulation of sequestering of zinc ion [GO:0061088]; synaptic vesicle budding from endosome [GO:0016182]; synaptic vesicle membrane organization [GO:0048499]			Part of the AP-3 complex, an adaptor-related complex which is not clathrin-associated. The complex is associated with the Golgi region as well as more peripheral structures. It facilitates the budding of vesicles from the Golgi membrane and may be directly involved in trafficking to lysosomes. Involved in process of CD8+ T-cell and NK cell degranulation (PubMed:26744459). In concert with the BLOC-1 complex, AP-3 is required to target cargos into vesicles assembled at cell bodies for delivery into neurites and nerve terminals (By similarity). {ECO:0000250|UniProtKB:O54774, ECO:0000269|PubMed:26744459}.	Present in all adult tissues examined with the highest levels in skeletal muscle, heart, pancreas and testis. {ECO:0000269|PubMed:9151686}.	Cytoplasm {ECO:0000250}. Golgi apparatus membrane {ECO:0000250}; Peripheral membrane protein {ECO:0000250}; Cytoplasmic side {ECO:0000250}.	Hermansky-Pudlak syndrome 10 (HPS10) [MIM:617050]: A form of Hermansky-Pudlak syndrome, a genetically heterogeneous autosomal recessive disorder characterized by oculocutaneous albinism, bleeding due to platelet storage pool deficiency, and lysosomal storage defects. This syndrome results from defects of diverse cytoplasmic organelles including melanosomes, platelet dense granules and lysosomes. Ceroid storage in the lungs is associated with pulmonary fibrosis, a common cause of premature death in individuals with HPS. HPS10 patients manifest albinism, neutropenia, immunodeficiency, neurodevelopmental delay, generalized seizures, and impaired hearing. {ECO:0000269|PubMed:26744459}. Note=The disease is caused by mutations affecting the gene represented in this entry.	27881772	15361531	16599770	19947691	6.89895e+06	0.345852	10156210	2504533	1.71132e+06	4.79069e+06	4.66357e+06	0.973466	0.167	0.045
P27695|APEX1_HUMAN	APEX1_HUMAN	DNA-(apurinic or apyrimidinic site) lyase	8	63.7181	471.778	17.2407	APEX1 APE APE1 APEX APX HAP1 REF1	Acetylation;Activator;Cleavage on pair of basic residues;Cytoplasm;DNA damage;DNA recombination;DNA repair;DNA-binding;Direct protein sequencing;Disulfide bond;Endonuclease;Endoplasmic reticulum;Exonuclease;Hydrolase;Lyase;Magnesium;Metal-binding;Mitochondrion;Nuclease;Nucleus;Phosphoprotein;Polymorphism;RNA-binding;Reference proteome;Repressor;S-nitrosylation;Transcription;Transcription regulation;Ubl conjugation	cell [GO:0005623]; centrosome [GO:0005813]; cytoplasm [GO:0005737]; endoplasmic reticulum [GO:0005783]; mitochondrion [GO:0005739]; nuclear chromosome, telomeric region [GO:0000784]; nuclear speck [GO:0016607]; nucleolus [GO:0005730]; nucleoplasm [GO:0005654]; nucleus [GO:0005634]; perinuclear region of cytoplasm [GO:0048471]; ribosome [GO:0005840]; transcription factor complex [GO:0005667]; 3'-5' exonuclease activity [GO:0008408]; chromatin DNA binding [GO:0031490]; class I DNA-(apurinic or apyrimidinic site) endonuclease activity [GO:0140078]; damaged DNA binding [GO:0003684]; DNA binding [GO:0003677]; DNA-(apurinic or apyrimidinic site) endonuclease activity [GO:0003906]; double-stranded DNA 3'-5' exodeoxyribonuclease activity [GO:0008311]; double-stranded DNA exodeoxyribonuclease activity [GO:0008309]; double-stranded telomeric DNA binding [GO:0003691]; endodeoxyribonuclease activity [GO:0004520]; endonuclease activity [GO:0004519]; metal ion binding [GO:0046872]; NF-kappaB binding [GO:0051059]; oxidoreductase activity [GO:0016491]; phosphodiesterase I activity [GO:0004528]; phosphoric diester hydrolase activity [GO:0008081]; protein-containing complex binding [GO:0044877]; RNA binding [GO:0003723]; RNA-DNA hybrid ribonuclease activity [GO:0004523]; site-specific endodeoxyribonuclease activity, specific for altered base [GO:0016890]; transcription coactivator activity [GO:0003713]; transcription corepressor activity [GO:0003714]; uracil DNA N-glycosylase activity [GO:0004844]; aging [GO:0007568]; base-excision repair [GO:0006284]; base-excision repair, base-free sugar-phosphate removal [GO:0006286]; cell redox homeostasis [GO:0045454]; cellular response to cAMP [GO:0071320]; cellular response to hydrogen peroxide [GO:0070301]; cellular response to peptide hormone stimulus [GO:0071375]; DNA demethylation [GO:0080111]; DNA recombination [GO:0006310]; DNA repair [GO:0006281]; negative regulation of smooth muscle cell migration [GO:0014912]; positive regulation of G1/S transition of mitotic cell cycle [GO:1900087]; regulation of apoptotic process [GO:0042981]; regulation of mRNA stability [GO:0043488]; telomere maintenance [GO:0000723]; telomere maintenance via base-excision repair [GO:0097698]	Reaction=The C-O-P bond 3' to the apurinic or apyrimidinic site in DNA is broken by a beta-elimination reaction, leaving a 3'-terminal unsaturated sugar and a product with a terminal 5'-phosphate.; EC=4.2.99.18; Evidence={ECO:0000255|PROSITE-ProRule:PRU00764, ECO:0000269|PubMed:11286553, ECO:0000269|PubMed:15380100, ECO:0000269|PubMed:19123919, ECO:0000269|PubMed:21762700, ECO:0000269|PubMed:9804799};		Multifunctional protein that plays a central role in the cellular response to oxidative stress. The two major activities of APEX1 are DNA repair and redox regulation of transcriptional factors. Functions as a apurinic/apyrimidinic (AP) endodeoxyribonuclease in the DNA base excision repair (BER) pathway of DNA lesions induced by oxidative and alkylating agents. Initiates repair of AP sites in DNA by catalyzing hydrolytic incision of the phosphodiester backbone immediately adjacent to the damage, generating a single-strand break with 5'-deoxyribose phosphate and 3'-hydroxyl ends. Does also incise at AP sites in the DNA strand of DNA/RNA hybrids, single-stranded DNA regions of R-loop structures, and single-stranded RNA molecules. Has a 3'-5' exoribonuclease activity on mismatched deoxyribonucleotides at the 3' termini of nicked or gapped DNA molecules during short-patch BER. Possesses a DNA 3' phosphodiesterase activity capable of removing lesions (such as phosphoglycolate) blocking the 3' side of DNA strand breaks. May also play a role in the epigenetic regulation of gene expression by participating in DNA demethylation. Acts as a loading factor for POLB onto non-incised AP sites in DNA and stimulates the 5'-terminal deoxyribose 5'-phosphate (dRp) excision activity of POLB. Plays a role in the protection from granzymes-mediated cellular repair leading to cell death. Also involved in the DNA cleavage step of class switch recombination (CSR). On the other hand, APEX1 also exerts reversible nuclear redox activity to regulate DNA binding affinity and transcriptional activity of transcriptional factors by controlling the redox status of their DNA-binding domain, such as the FOS/JUN AP-1 complex after exposure to IR. Involved in calcium-dependent down-regulation of parathyroid hormone (PTH) expression by binding to negative calcium response elements (nCaREs). Together with HNRNPL or the dimer XRCC5/XRCC6, associates with nCaRE, acting as an activator of transcriptional repression. Stimulates the YBX1-mediated MDR1 promoter activity, when acetylated at Lys-6 and Lys-7, leading to drug resistance. Acts also as an endoribonuclease involved in the control of single-stranded RNA metabolism. Plays a role in regulating MYC mRNA turnover by preferentially cleaving in between UA and CA dinucleotides of the MYC coding region determinant (CRD). In association with NMD1, plays a role in the rRNA quality control process during cell cycle progression. Associates, together with YBX1, on the MDR1 promoter. Together with NPM1, associates with rRNA. Binds DNA and RNA. {ECO:0000269|PubMed:10023679, ECO:0000269|PubMed:11118054, ECO:0000269|PubMed:11452037, ECO:0000269|PubMed:11809897, ECO:0000269|PubMed:11832948, ECO:0000269|PubMed:12524539, ECO:0000269|PubMed:16617147, ECO:0000269|PubMed:1719477, ECO:0000269|PubMed:18179823, ECO:0000269|PubMed:18439621, ECO:0000269|PubMed:18579163, ECO:0000269|PubMed:18809583, ECO:0000269|PubMed:19188445, ECO:0000269|PubMed:19401441, ECO:0000269|PubMed:19934257, ECO:0000269|PubMed:20699270, ECO:0000269|PubMed:21496894, ECO:0000269|PubMed:21762700, ECO:0000269|PubMed:8355688, ECO:0000269|PubMed:8621488, ECO:0000269|PubMed:8932375, ECO:0000269|PubMed:9108029, ECO:0000269|PubMed:9207062, ECO:0000269|PubMed:9560228, ECO:0000269|PubMed:9804799}.		Nucleus. Nucleus, nucleolus. Nucleus speckle. Endoplasmic reticulum. Cytoplasm. Note=Detected in the cytoplasm of B-cells stimulated to switch (By similarity). Colocalized with SIRT1 in the nucleus. Colocalized with YBX1 in nuclear speckles after genotoxic stress. Together with OGG1 is recruited to nuclear speckles in UVA-irradiated cells. Colocalized with nucleolin and NPM1 in the nucleolus. Its nucleolar localization is cell cycle dependent and requires active rRNA transcription. Colocalized with calreticulin in the endoplasmic reticulum. Translocation from the nucleus to the cytoplasm is stimulated in presence of nitric oxide (NO) and function in a CRM1-dependent manner, possibly as a consequence of demasking a nuclear export signal (amino acid position 64-80). S-nitrosylation at Cys-93 and Cys-310 regulates its nuclear-cytosolic shuttling. Ubiquitinated form is localized predominantly in the cytoplasm. {ECO:0000250}.; [DNA-(apurinic or apyrimidinic site) lyase, mitochondrial]: Mitochondrion. Note=The cleaved APEX2 is only detected in mitochondria (By similarity). Translocation from the cytoplasm to the mitochondria is mediated by ROS signaling and cleavage mediated by granzyme A. Tom20-dependent translocated mitochondrial APEX1 level is significantly increased after genotoxic stress. {ECO:0000250}.		3998073600	14794162176	4541818368	7778018048	6.08224e+09	0.781978	5968167936	2116784896	782015040	2.95566e+09	2.69292e+09	0.911108	0.365	0.0007841
Q9BZZ5|API5_HUMAN,Q9BZZ5-2|API5_HUMAN,Q9BZZ5-5|API5_HUMAN,Q9BZZ5-3|API5_HUMAN	API5_HUMAN	Apoptosis inhibitor 5	3	46.5575	164.684	17.5714	API5 MIG8	Acetylation;Alternative splicing;Apoptosis;Cytoplasm;Direct protein sequencing;Methylation;Nucleus;Phosphoprotein;Polymorphism;Reference proteome;Repeat	cytoplasm [GO:0005737]; membrane [GO:0016020]; nuclear speck [GO:0016607]; nucleus [GO:0005634]; spliceosomal complex [GO:0005681]; fibroblast growth factor binding [GO:0017134]; RNA binding [GO:0003723]; apoptotic process [GO:0006915]; negative regulation of apoptotic process [GO:0043066]; negative regulation of fibroblast apoptotic process [GO:2000270]			Antiapoptotic factor that may have a role in protein assembly. Negatively regulates ACIN1. By binding to ACIN1, it suppresses ACIN1 cleavage from CASP3 and ACIN1-mediated DNA fragmentation. Also known to efficiently suppress E2F1-induced apoptosis. Its depletion enhances the cytotoxic action of the chemotherapeutic drugs. {ECO:0000269|PubMed:10780674, ECO:0000269|PubMed:17112319, ECO:0000269|PubMed:19387494}.	Expressed in all tissues tested, including heart, brain, placenta, lung, liver, skeletal muscle, kidney and pancreas. Highest levels in heart, pancreas and placenta. Highly expressed in several cancers. Preferentially expressed in squamous cell carcinoma versus adenocarcinoma in non-small cell lung cancer. {ECO:0000269|PubMed:10780674, ECO:0000269|PubMed:11075807, ECO:0000269|PubMed:11557113, ECO:0000269|PubMed:17827341, ECO:0000269|PubMed:19387494}.	Nucleus {ECO:0000269|PubMed:11075807}. Cytoplasm {ECO:0000269|PubMed:11075807}. Note=Mainly nuclear. Can also be cytoplasmic.; [Isoform 3]: Cytoplasm.		155487888	533096000	173231920	287271936	2.13075e+08	0.741718	287801504	98278904	33798392	139959600	1.32032e+08	0.943355	0.459	0.011
Q92747|ARC1A_HUMAN,Q92747-2|ARC1A_HUMAN	ARC1A_HUMAN	Actin-related protein 2/3 complex subunit 1A	2	74.58	228	17	ARPC1A SOP2L	Actin-binding;Alternative splicing;Cytoplasm;Cytoskeleton;Nucleus;Reference proteome;Repeat;WD repeat	actin cytoskeleton [GO:0015629]; Arp2/3 protein complex [GO:0005885]; cytosol [GO:0005829]; extracellular exosome [GO:0070062]; muscle cell projection membrane [GO:0036195]; nucleus [GO:0005634]; site of double-strand break [GO:0035861]; actin binding [GO:0003779]; actin filament binding [GO:0051015]; actin cytoskeleton organization [GO:0030036]; Arp2/3 complex-mediated actin nucleation [GO:0034314]; ephrin receptor signaling pathway [GO:0048013]; Fc-gamma receptor signaling pathway involved in phagocytosis [GO:0038096]; membrane organization [GO:0061024]			Probably functions as component of the Arp2/3 complex which is involved in regulation of actin polymerization and together with an activating nucleation-promoting factor (NPF) mediates the formation of branched actin networks. {ECO:0000305|PubMed:8978670}.		Cytoplasm, cytoskeleton {ECO:0000269|PubMed:8978670}. Nucleus {ECO:0000250|UniProtKB:Q8AVT9}.		1019719552	1777015552	903212416	1233315840	4.74448e+08	0.384693	1537537152	622428736	226528480	7.95498e+08	6.72422e+08	0.845284	0.549	0.039
O15143|ARC1B_HUMAN	ARC1B_HUMAN	Actin-related protein 2/3 complex subunit 1B	15	53.2019	658.95	16.2857	ARPC1B ARC41	Actin-binding;Cytoplasm;Cytoskeleton;Direct protein sequencing;Disease mutation;Nucleus;Polymorphism;Reference proteome;Repeat;WD repeat	actin cytoskeleton [GO:0015629]; Arp2/3 protein complex [GO:0005885]; cytosol [GO:0005829]; extracellular exosome [GO:0070062]; focal adhesion [GO:0005925]; nucleus [GO:0005634]; tubulobulbar complex [GO:0036284]; actin filament binding [GO:0051015]; structural constituent of cytoskeleton [GO:0005200]; Arp2/3 complex-mediated actin nucleation [GO:0034314]; ephrin receptor signaling pathway [GO:0048013]; Fc-gamma receptor signaling pathway involved in phagocytosis [GO:0038096]; response to estradiol [GO:0032355]; response to estrogen [GO:0043627]			Component of the Arp2/3 complex, a multiprotein complex that mediates actin polymerization upon stimulation by nucleation-promoting factor (NPF) (PubMed:11741539, PubMed:9230079). The Arp2/3 complex mediates the formation of branched actin networks in the cytoplasm, providing the force for cell motility (PubMed:11741539, PubMed:9230079). In addition to its role in the cytoplasmic cytoskeleton, the Arp2/3 complex also promotes actin polymerization in the nucleus, thereby regulating gene transcription and repair of damaged DNA (PubMed:29925947). The Arp2/3 complex promotes homologous recombination (HR) repair in response to DNA damage by promoting nuclear actin polymerization, leading to drive motility of double-strand breaks (DSBs) (PubMed:29925947). {ECO:0000269|PubMed:11741539, ECO:0000269|PubMed:29925947, ECO:0000269|PubMed:9230079}.		Cytoplasm, cytoskeleton {ECO:0000269|PubMed:11741539, ECO:0000269|PubMed:9230079}. Nucleus {ECO:0000269|PubMed:29925947}.	Platelet abnormalities with eosinophilia and immune-mediated inflammatory disease (PLTEID) [MIM:617718]: An autosomal recessive disorder characterized by platelet abnormalities, vasculitis, eosinophilia, and predisposition to inflammatory diseases. {ECO:0000269|PubMed:28368018}. Note=The disease is caused by mutations affecting the gene represented in this entry.	5703972864	18945804288	8602256384	1.1084e+10	6.96102e+09	0.628024	12661504000	6585047552	3070529792	7.43903e+09	4.85218e+09	0.65226	0.668	0.016
P84077|ARF1_HUMAN,P61204|ARF3_HUMAN,P61204-2|ARF3_HUMAN	ARF1_HUMAN, ARF3_HUMAN	ADP-ribosylation factor 1 ,ADP-ribosylation factor 3	4	42.5483	160.217	16.4348	ARF1	Acetylation;Cell junction;Cytoplasm;Direct protein sequencing;Disease mutation;ER-Golgi transport;GTP-binding;Golgi apparatus;Lipoprotein;Membrane;Myristate;Nucleotide-binding;Protein transport;Reference proteome;Synapse;Synaptosome;Transport	cell [GO:0005623]; cell leading edge [GO:0031252]; COPI-coated vesicle [GO:0030137]; cytoplasm [GO:0005737]; cytosol [GO:0005829]; extracellular exosome [GO:0070062]; focal adhesion [GO:0005925]; glutamatergic synapse [GO:0098978]; Golgi membrane [GO:0000139]; late endosome [GO:0005770]; neuron projection [GO:0043005]; perinuclear region of cytoplasm [GO:0048471]; peroxisomal membrane [GO:0005778]; plasma membrane [GO:0005886]; postsynaptic density [GO:0014069]; protein-containing complex [GO:0032991]; sarcomere [GO:0030017]; trans-Golgi network [GO:0005802]; GDP binding [GO:0019003]; GTP binding [GO:0005525]; GTPase activity [GO:0003924]; magnesium ion binding [GO:0000287]; phospholipase D activator activity [GO:1990583]; protein domain specific binding [GO:0019904]; RNA binding [GO:0003723]; actin filament organization [GO:0007015]; antigen processing and presentation of exogenous peptide antigen via MHC class II [GO:0019886]; cellular copper ion homeostasis [GO:0006878]; cellular response to virus [GO:0098586]; dendritic spine organization [GO:0097061]; Golgi to transport vesicle transport [GO:0055108]; interleukin-12-mediated signaling pathway [GO:0035722]; intracellular protein transport [GO:0006886]; long-term synaptic depression [GO:0060292]; lysosomal membrane organization [GO:0097212]; mitotic cleavage furrow ingression [GO:1990386]; phosphatidylinositol biosynthetic process [GO:0006661]; positive regulation of calcium ion-dependent exocytosis [GO:0045956]; positive regulation of dendritic spine development [GO:0060999]; positive regulation of endocytosis [GO:0045807]; positive regulation of ER to Golgi vesicle-mediated transport [GO:1902953]; positive regulation of late endosome to lysosome transport [GO:1902824]; positive regulation of protein secretion [GO:0050714]; positive regulation of sodium ion transmembrane transport [GO:1902307]; postsynaptic actin cytoskeleton organization [GO:0098974]; regulation of Arp2/3 complex-mediated actin nucleation [GO:0034315]; regulation of defense response to virus by virus [GO:0050690]; regulation of phospholipid metabolic process [GO:1903725]; regulation of receptor internalization [GO:0002090]; synaptic vesicle budding [GO:0070142]; very-low-density lipoprotein particle assembly [GO:0034379]; vesicle-mediated transport [GO:0016192]			GTP-binding protein involved in protein trafficking among different compartments. Modulates vesicle budding and uncoating within the Golgi complex. Deactivation induces the redistribution of the entire Golgi complex to the endoplasmic reticulum, suggesting a crucial role in protein trafficking. In its GTP-bound form, its triggers the association with coat proteins with the Golgi membrane. The hydrolysis of ARF1-bound GTP, which is mediated by ARFGAPs proteins, is required for dissociation of coat proteins from Golgi membranes and vesicles. The GTP-bound form interacts with PICK1 to limit PICK1-mediated inhibition of Arp2/3 complex activity; the function is linked to AMPA receptor (AMPAR) trafficking, regulation of synaptic plasicity of excitatory synapses and spine shrinkage during long-term depression (LTD).; (Microbial infection) Functions as an allosteric activator of the cholera toxin catalytic subunit, an ADP-ribosyltransferase. {ECO:0000305}.		Golgi apparatus {ECO:0000269|PubMed:17555535}. Cytoplasm, perinuclear region {ECO:0000269|PubMed:17555535}. Cell junction, synapse, synaptosome {ECO:0000250}. Cell junction, synapse, postsynaptic density {ECO:0000250}. Membrane {ECO:0000305}; Lipid-anchor {ECO:0000305}. Golgi apparatus, trans-Golgi network membrane {ECO:0000250|UniProtKB:P84078}; Lipid-anchor {ECO:0000250|UniProtKB:P84078}.	Periventricular nodular heterotopia 8 (PVNH8) [MIM:618185]: A form of periventricular nodular heterotopia, a disorder resulting from a defect in the pattern of neuronal migration in which ectopic collections of neurons lie along the lateral ventricles of the brain or just beneath, contiguously or in isolated patches. PVNH8 is an autosomal dominant disease characterized by developmental disabilities, speech delay, seizures and attention deficit hyperactivity disorder. {ECO:0000269|PubMed:28868155}. Note=The disease is caused by mutations affecting the gene represented in this entry.	395072672	601302400	257619984	417998352	1.72984e+08	0.41384	362423136	158814544	65924660	195720780	1.51655e+08	0.774856	0.392	0.011
Q14155-5|ARHG7_HUMAN,Q14155-1|ARHG7_HUMAN	ARHG7_HUMAN	Rho guanine nucleotide exchange factor 7	3	27.506	93.8462	21.6154	ARHGEF7 COOL1 KIAA0142 P85SPR PAK3BP PIXB Nbla10314	Acetylation;Alternative splicing;Cell junction;Cell projection;Cytoplasm;Guanine-nucleotide releasing factor;Neurogenesis;Phosphoprotein;Polymorphism;Reference proteome;SH3 domain	cell cortex [GO:0005938]; cytosol [GO:0005829]; focal adhesion [GO:0005925]; lamellipodium [GO:0030027]; neuron projection [GO:0043005]; neuronal cell body [GO:0043025]; protein-containing complex [GO:0032991]; ruffle [GO:0001726]; guanyl-nucleotide exchange factor activity [GO:0005085]; protein kinase binding [GO:0019901]; ephrin receptor signaling pathway [GO:0048013]; focal adhesion assembly [GO:0048041]; G protein-coupled receptor signaling pathway [GO:0007186]; Golgi organization [GO:0007030]; intracellular signal transduction [GO:0035556]; lamellipodium assembly [GO:0030032]; negative regulation of epidermal growth factor receptor signaling pathway [GO:0042059]; nervous system development [GO:0007399]; positive regulation of apoptotic process [GO:0043065]; positive regulation of fibroblast migration [GO:0010763]; positive regulation of GTPase activity [GO:0043547]; positive regulation of lamellipodium morphogenesis [GO:2000394]; positive regulation of substrate adhesion-dependent cell spreading [GO:1900026]; regulation of GTP binding [GO:1904424]; regulation of small GTPase mediated signal transduction [GO:0051056]; signal transduction [GO:0007165]			Acts as a RAC1 guanine nucleotide exchange factor (GEF) and can induce membrane ruffling. Functions in cell migration, attachment and cell spreading. Promotes targeting of RAC1 to focal adhesions (By similarity). May function as a positive regulator of apoptosis. Downstream of NMDA receptors and CaMKK-CaMK1 signaling cascade, promotes the formation of spines and synapses in hippocampal neurons. {ECO:0000250, ECO:0000269|PubMed:18184567, ECO:0000269|PubMed:18716323, ECO:0000269|PubMed:19041750}.		Cell junction, focal adhesion {ECO:0000250}. Cell projection, ruffle {ECO:0000250}. Cytoplasm, cell cortex {ECO:0000250}. Cell projection, lamellipodium {ECO:0000250}. Note=Detected at cell adhesions. A small proportion is detected at focal adhesions.		49090324	139200896	57768448	8.20199e+07	4.97099e+07	0.606072	47435592	30814604	5260239	2.78368e+07	2.12448e+07	0.76319	0.319	3.935e-05
Q9NX46|ARHL2_HUMAN	ARHL2_HUMAN	Poly(ADP-ribose) glycohydrolase ARH3	3	34.916	73.5	16.6	ADPRHL2 ARH3	Chromosome;Cytoplasm;DNA damage;DNA repair;Disease mutation;Hydrolase;Magnesium;Metal-binding;Mitochondrion;Neurodegeneration;Nucleus;Phosphoprotein;Polymorphism;Reference proteome	mitochondrial matrix [GO:0005759]; mitochondrion [GO:0005739]; nuclear body [GO:0016604]; nucleoplasm [GO:0005654]; nucleus [GO:0005634]; site of DNA damage [GO:0090734]; ADP-ribosylserine hydrolase activity [GO:0140292]; hydrolase activity, hydrolyzing O-glycosyl compounds [GO:0004553]; magnesium ion binding [GO:0000287]; O-acetyl-ADP-ribose deacetylase activity [GO:0061463]; poly(ADP-ribose) glycohydrolase activity [GO:0004649]; cellular response to superoxide [GO:0071451]; DNA repair [GO:0006281]; peptidyl-serine ADP-deribosylation [GO:0140290]	Reaction=[(1''->2')-ADP-alpha-D-ribose]n + H2O = [(1''->2')-ADP-alpha-D-ribose]n-1 + ADP-D-ribose; Xref=Rhea:RHEA:52216, Rhea:RHEA-COMP:15070, Rhea:RHEA-COMP:15071, ChEBI:CHEBI:15377, ChEBI:CHEBI:57967, ChEBI:CHEBI:142512; EC=3.2.1.143; Evidence={ECO:0000269|PubMed:16278211, ECO:0000269|PubMed:17075046, ECO:0000269|PubMed:22433848};PhysiologicalDirection=left-to-right; Xref=Rhea:RHEA:52217; Evidence={ECO:0000269|PubMed:16278211, ECO:0000269|PubMed:17075046, ECO:0000269|PubMed:22433848}; Reaction=1''-O-acetyl-ADP-alpha-D-ribose + H2O = acetate + ADP-D-ribose + H(+); Xref=Rhea:RHEA:58112, ChEBI:CHEBI:15377, ChEBI:CHEBI:15378, ChEBI:CHEBI:30089, ChEBI:CHEBI:57967, ChEBI:CHEBI:142511; Evidence={ECO:0000269|PubMed:17075046, ECO:0000269|PubMed:21498885};PhysiologicalDirection=left-to-right; Xref=Rhea:RHEA:58113; Evidence={ECO:0000269|PubMed:17075046, ECO:0000269|PubMed:21498885}; Reaction=H2O + O-(ADP-D-ribosyl)-L-seryl-[protein] = ADP-D-ribose + L-seryl-[protein]; Xref=Rhea:RHEA:58256, Rhea:RHEA-COMP:9863, Rhea:RHEA-COMP:15091, ChEBI:CHEBI:15377, ChEBI:CHEBI:29999, ChEBI:CHEBI:57967, ChEBI:CHEBI:142556; Evidence={ECO:0000269|PubMed:28650317, ECO:0000269|PubMed:29234005};PhysiologicalDirection=left-to-right; Xref=Rhea:RHEA:58257; Evidence={ECO:0000269|PubMed:28650317, ECO:0000269|PubMed:29234005};		ADP-ribose glycohydrolase that preferentially hydrolyzes the scissile alpha-O-linkage attached to the anomeric C1'' position of ADP-ribose and acts on different substrates, such as proteins ADP-ribosylated on serine, free poly(ADP-ribose) and O-acetyl-ADP-D-ribose (PubMed:21498885, PubMed:30045870, PubMed:29907568, PubMed:30401461). Specifically acts as a serine mono-ADP-ribosylhydrolase by mediating the removal of mono-ADP-ribose attached to serine residues on proteins, thereby playing a key role in DNA damage response (PubMed:28650317, PubMed:29234005, PubMed:30045870). Serine ADP-ribosylation of proteins constitutes the primary form of ADP-ribosylation of proteins in response to DNA damage (PubMed:29480802). Does not hydrolyze ADP-ribosyl-arginine, -cysteine, -diphthamide, or -asparagine bonds (PubMed:16278211). Also able to degrade protein free poly(ADP-ribose), which is synthesized in response to DNA damage: free poly(ADP-ribose) acts as a potent cell death signal and its degradation by ADPRHL2 protects cells from poly(ADP-ribose)-dependent cell death, a process named parthanatos (PubMed:16278211). Also hydrolyzes free poly(ADP-ribose) in mitochondria (PubMed:22433848). Specifically digests O-acetyl-ADP-D-ribose, a product of deacetylation reactions catalyzed by sirtuins (PubMed:17075046, PubMed:21498885). Specifically degrades 1''-O-acetyl-ADP-D-ribose isomer, rather than 2''-O-acetyl-ADP-D-ribose or 3''-O-acetyl-ADP-D-ribose isomers (PubMed:21498885). {ECO:0000269|PubMed:16278211, ECO:0000269|PubMed:17075046, ECO:0000269|PubMed:21498885, ECO:0000269|PubMed:22433848, ECO:0000269|PubMed:28650317, ECO:0000269|PubMed:29234005, ECO:0000269|PubMed:29480802, ECO:0000269|PubMed:29907568, ECO:0000269|PubMed:30045870, ECO:0000269|PubMed:30401461}.	Ubiquitous. {ECO:0000269|PubMed:16278211}.	Nucleus {ECO:0000269|PubMed:17991898}. Cytoplasm {ECO:0000269|PubMed:16278211}. Chromosome {ECO:0000269|PubMed:30045870}. Mitochondrion matrix {ECO:0000269|PubMed:17991898, ECO:0000305|PubMed:22433848}. Note=Recruited to DNA lesion regions following DNA damage; ADP-D-ribose-recognition is required for recruitment to DNA damage sites. {ECO:0000269|PubMed:30045870}.	Neurodegeneration, childhood-onset, stress-induced, with variable ataxia and seizures (CONDSIAS) [MIM:618170]: An autosomal recessive neurodegenerative disorder characterized by pediatric onset of progressive brain atrophy, developmental regression, and seizures in association with periods of stress, such as infections. {ECO:0000269|PubMed:30100084, ECO:0000269|PubMed:30401461}. Note=The disease is caused by mutations affecting the gene represented in this entry.	112281144	266493536	82642808	1.53806e+08	9.87092e+07	0.641778	185621696	73672112	16602215	91965341	8.59818e+07	0.934938	0.524	0.058
P61160|ARP2_HUMAN	ARP2_HUMAN	Actin-related protein 2	13	52.7461	511.421	17.7361	ACTR2 ARP2	ATP-binding;Acetylation;Actin-binding;Alternative splicing;Cell projection;Cytoplasm;Cytoskeleton;Direct protein sequencing;Nucleotide-binding;Nucleus;Reference proteome	actin cap [GO:0030478]; actin cortical patch [GO:0030479]; actin cytoskeleton [GO:0015629]; Arp2/3 protein complex [GO:0005885]; azurophil granule lumen [GO:0035578]; cell [GO:0005623]; cytoplasm [GO:0005737]; cytosol [GO:0005829]; extracellular exosome [GO:0070062]; extracellular region [GO:0005576]; ficolin-1-rich granule lumen [GO:1904813]; focal adhesion [GO:0005925]; invadopodium [GO:0071437]; lamellipodium [GO:0030027]; membrane [GO:0016020]; nucleus [GO:0005634]; podosome core [GO:0061825]; postsynaptic density [GO:0014069]; site of double-strand break [GO:0035861]; actin binding [GO:0003779]; ATP binding [GO:0005524]; structural constituent of cytoskeleton [GO:0005200]; Arp2/3 complex-mediated actin nucleation [GO:0034314]; associative learning [GO:0008306]; asymmetric cell division [GO:0008356]; cellular response to interferon-gamma [GO:0071346]; cellular response to trichostatin A [GO:0035984]; cilium assembly [GO:0060271]; cytosolic transport [GO:0016482]; ephrin receptor signaling pathway [GO:0048013]; establishment or maintenance of cell polarity [GO:0007163]; Fc-gamma receptor signaling pathway involved in phagocytosis [GO:0038096]; meiotic chromosome movement towards spindle pole [GO:0016344]; meiotic cytokinesis [GO:0033206]; membrane organization [GO:0061024]; neutrophil degranulation [GO:0043312]; positive regulation of dendritic spine morphogenesis [GO:0061003]; positive regulation of double-strand break repair via homologous recombination [GO:1905168]; positive regulation of transcription by RNA polymerase II [GO:0045944]; response to ethanol [GO:0045471]; response to immobilization stress [GO:0035902]; spindle localization [GO:0051653]			ATP-binding component of the Arp2/3 complex, a multiprotein complex that mediates actin polymerization upon stimulation by nucleation-promoting factor (NPF) (PubMed:9000076). The Arp2/3 complex mediates the formation of branched actin networks in the cytoplasm, providing the force for cell motility (PubMed:9000076). Seems to contact the pointed end of the daughter actin filament (PubMed:9000076). In addition to its role in the cytoplasmic cytoskeleton, the Arp2/3 complex also promotes actin polymerization in the nucleus, thereby regulating gene transcription and repair of damaged DNA (PubMed:17220302, PubMed:29925947). The Arp2/3 complex promotes homologous recombination (HR) repair in response to DNA damage by promoting nuclear actin polymerization, leading to drive motility of double-strand breaks (DSBs) (PubMed:29925947). {ECO:0000269|PubMed:17220302, ECO:0000269|PubMed:29925947, ECO:0000269|PubMed:9000076}.		Cytoplasm, cytoskeleton {ECO:0000269|PubMed:9000076}. Cell projection {ECO:0000269|PubMed:9000076}. Nucleus {ECO:0000269|PubMed:17220302, ECO:0000269|PubMed:29925947}.		5188150784	15798499328	6630106112	9205585408	5.75497e+09	0.625161	8004749824	4136176128	2055355136	4732093696	3.01913e+09	0.638012	0.506	0.0001587
P61158|ARP3_HUMAN	ARP3_HUMAN	Actin-related protein 3	20	50.9153	840.616	15.9398	ACTR3 ARP3	ATP-binding;Acetylation;Actin-binding;Cell projection;Cilium biogenesis/degradation;Cytoplasm;Cytoskeleton;Direct protein sequencing;Nucleotide-binding;Nucleus;Reference proteome	actin cortical patch [GO:0030479]; actin cytoskeleton [GO:0015629]; Arp2/3 protein complex [GO:0005885]; brush border [GO:0005903]; cell [GO:0005623]; cell-cell junction [GO:0005911]; cytoplasm [GO:0005737]; cytosol [GO:0005829]; extracellular exosome [GO:0070062]; focal adhesion [GO:0005925]; lamellipodium [GO:0030027]; membrane [GO:0016020]; nucleus [GO:0005634]; site of double-strand break [GO:0035861]; actin binding [GO:0003779]; ATP binding [GO:0005524]; structural constituent of cytoskeleton [GO:0005200]; actin polymerization-dependent cell motility [GO:0070358]; Arp2/3 complex-mediated actin nucleation [GO:0034314]; asymmetric cell division [GO:0008356]; cellular response to interferon-gamma [GO:0071346]; cilium assembly [GO:0060271]; ephrin receptor signaling pathway [GO:0048013]; establishment or maintenance of cell polarity [GO:0007163]; Fc-gamma receptor signaling pathway involved in phagocytosis [GO:0038096]; meiotic chromosome movement towards spindle pole [GO:0016344]; meiotic cytokinesis [GO:0033206]; membrane organization [GO:0061024]; positive regulation of transcription by RNA polymerase II [GO:0045944]; spindle localization [GO:0051653]			ATP-binding component of the Arp2/3 complex, a multiprotein complex that mediates actin polymerization upon stimulation by nucleation-promoting factor (NPF) (PubMed:9000076). The Arp2/3 complex mediates the formation of branched actin networks in the cytoplasm, providing the force for cell motility (PubMed:9000076). Seems to contact the pointed end of the daughter actin filament (PubMed:9000076). In addition to its role in the cytoplasmic cytoskeleton, the Arp2/3 complex also promotes actin polymerization in the nucleus, thereby regulating gene transcription and repair of damaged DNA (PubMed:17220302, PubMed:29925947). The Arp2/3 complex promotes homologous recombination (HR) repair in response to DNA damage by promoting nuclear actin polymerization, leading to drive motility of double-strand breaks (DSBs) (PubMed:29925947). Plays a role in ciliogenesis (PubMed:20393563). {ECO:0000269|PubMed:17220302, ECO:0000269|PubMed:20393563, ECO:0000269|PubMed:29925947, ECO:0000269|PubMed:9000076}.		Cytoplasm, cytoskeleton {ECO:0000269|PubMed:19109554}. Cell projection {ECO:0000269|PubMed:9230079}. Nucleus {ECO:0000269|PubMed:16767080, ECO:0000269|PubMed:17220302, ECO:0000269|PubMed:29925947}. Note=In pre-apoptotic cells, colocalizes with MEFV in large specks (pyroptosomes) (PubMed:19109554).		13463677952	32068403200	13307914240	1.96133e+10	1.07867e+10	0.549967	17187913728	10459418624	4445498368	10697610240	6.37455e+09	0.595885	0.517	0.0009451
O15144|ARPC2_HUMAN	ARPC2_HUMAN	Actin-related protein 2/3 complex subunit 2	9	41.1377	362.519	16.1316	ARPC2 ARC34 PRO2446	Acetylation;Actin-binding;Cell junction;Cell projection;Cytoplasm;Cytoskeleton;Direct protein sequencing;Nucleus;Reference proteome;Synapse;Synaptosome	actin cytoskeleton [GO:0015629]; Arp2/3 protein complex [GO:0005885]; cytosol [GO:0005829]; endosome [GO:0005768]; extracellular exosome [GO:0070062]; focal adhesion [GO:0005925]; glutamatergic synapse [GO:0098978]; lamellipodium [GO:0030027]; muscle cell projection membrane [GO:0036195]; neuron projection [GO:0043005]; nucleus [GO:0005634]; site of double-strand break [GO:0035861]; actin filament binding [GO:0051015]; structural constituent of cytoskeleton [GO:0005200]; actin filament polymerization [GO:0030041]; actin polymerization-dependent cell motility [GO:0070358]; Arp2/3 complex-mediated actin nucleation [GO:0034314]; ephrin receptor signaling pathway [GO:0048013]; Fc-gamma receptor signaling pathway involved in phagocytosis [GO:0038096]; membrane organization [GO:0061024]; positive regulation of lamellipodium assembly [GO:0010592]; positive regulation of substrate adhesion-dependent cell spreading [GO:1900026]			Actin-binding component of the Arp2/3 complex, a multiprotein complex that mediates actin polymerization upon stimulation by nucleation-promoting factor (NPF) (PubMed:9230079). The Arp2/3 complex mediates the formation of branched actin networks in the cytoplasm, providing the force for cell motility (PubMed:9230079). Seems to contact the mother actin filament (PubMed:9230079). In addition to its role in the cytoplasmic cytoskeleton, the Arp2/3 complex also promotes actin polymerization in the nucleus, thereby regulating gene transcription and repair of damaged DNA (PubMed:29925947). The Arp2/3 complex promotes homologous recombination (HR) repair in response to DNA damage by promoting nuclear actin polymerization, leading to drive motility of double-strand breaks (DSBs) (PubMed:29925947). {ECO:0000269|PubMed:29925947, ECO:0000269|PubMed:9230079}.		Cytoplasm, cytoskeleton {ECO:0000269|PubMed:9230079}. Cell projection {ECO:0000269|PubMed:9230079}. Cell junction, synapse, synaptosome {ECO:0000250|UniProtKB:Q9CVB6}. Nucleus {ECO:0000269|PubMed:29925947}.		4021385984	11731383296	4776980992	6.84325e+09	4.25007e+09	0.621061	6733279232	3082925056	1585976320	3.80073e+09	2.64766e+09	0.69662	0.537	0.002
O15145|ARPC3_HUMAN	ARPC3_HUMAN	Actin-related protein 2/3 complex subunit 3	7	41.7146	267.259	15.5686	ARPC3 ARC21	Acetylation;Actin-binding;Cell projection;Cytoplasm;Cytoskeleton;Direct protein sequencing;Isopeptide bond;Nucleus;Phosphoprotein;Reference proteome;Ubl conjugation	actin cytoskeleton [GO:0015629]; Arp2/3 protein complex [GO:0005885]; cytosol [GO:0005829]; extracellular exosome [GO:0070062]; filamentous actin [GO:0031941]; focal adhesion [GO:0005925]; growth cone leading edge [GO:0061850]; lamellipodium [GO:0030027]; membrane [GO:0016020]; nucleus [GO:0005634]; site of double-strand break [GO:0035861]; actin binding [GO:0003779]; structural constituent of cytoskeleton [GO:0005200]; actin polymerization-dependent cell motility [GO:0070358]; Arp2/3 complex-mediated actin nucleation [GO:0034314]; cellular response to nerve growth factor stimulus [GO:1990090]; ephrin receptor signaling pathway [GO:0048013]; Fc-gamma receptor signaling pathway involved in phagocytosis [GO:0038096]; membrane organization [GO:0061024]			Component of the Arp2/3 complex, a multiprotein complex that mediates actin polymerization upon stimulation by nucleation-promoting factor (NPF) (PubMed:9230079). The Arp2/3 complex mediates the formation of branched actin networks in the cytoplasm, providing the force for cell motility (PubMed:9230079). In addition to its role in the cytoplasmic cytoskeleton, the Arp2/3 complex also promotes actin polymerization in the nucleus, thereby regulating gene transcription and repair of damaged DNA (PubMed:29925947). The Arp2/3 complex promotes homologous recombination (HR) repair in response to DNA damage by promoting nuclear actin polymerization, leading to drive motility of double-strand breaks (DSBs) (PubMed:29925947). {ECO:0000269|PubMed:29925947, ECO:0000269|PubMed:9230079}.		Cytoplasm, cytoskeleton {ECO:0000269|PubMed:9230079, ECO:0000269|PubMed:9359840}. Cell projection {ECO:0000269|PubMed:9230079, ECO:0000269|PubMed:9359840}. Nucleus {ECO:0000269|PubMed:29925947}.		3124541184	11218985984	4553024512	6298850560	4.32041e+09	0.685904	5938649600	3395097856	1632687744	3655478400	2.16476e+09	0.592195	0.592	0.004
P59998|ARPC4_HUMAN	ARPC4_HUMAN	Actin-related protein 2/3 complex subunit 4	7	49.663	288.457	17.5778	ARPC4 ARC20	Acetylation;Actin-binding;Alternative splicing;Cell projection;Cytoplasm;Cytoskeleton;Direct protein sequencing;Nucleus;Reference proteome	Arp2/3 protein complex [GO:0005885]; cell projection [GO:0042995]; cytosol [GO:0005829]; extracellular exosome [GO:0070062]; nucleus [GO:0005634]; site of double-strand break [GO:0035861]; actin binding [GO:0003779]; enzyme binding [GO:0019899]; structural constituent of cytoskeleton [GO:0005200]; actin filament polymerization [GO:0030041]; actin nucleation [GO:0045010]; Arp2/3 complex-mediated actin nucleation [GO:0034314]; ephrin receptor signaling pathway [GO:0048013]; Fc-gamma receptor signaling pathway involved in phagocytosis [GO:0038096]; membrane organization [GO:0061024]			Actin-binding component of the Arp2/3 complex, a multiprotein complex that mediates actin polymerization upon stimulation by nucleation-promoting factor (NPF) (PubMed:9230079). The Arp2/3 complex mediates the formation of branched actin networks in the cytoplasm, providing the force for cell motility (PubMed:9230079). In addition to its role in the cytoplasmic cytoskeleton, the Arp2/3 complex also promotes actin polymerization in the nucleus, thereby regulating gene transcription and repair of damaged DNA (PubMed:29925947). The Arp2/3 complex promotes homologous recombination (HR) repair in response to DNA damage by promoting nuclear actin polymerization, leading to drive motility of double-strand breaks (DSBs) (PubMed:29925947). {ECO:0000269|PubMed:29925947, ECO:0000269|PubMed:9230079}.		Cytoplasm, cytoskeleton {ECO:0000269|PubMed:9359840}. Cell projection {ECO:0000269|PubMed:9359840}. Nucleus {ECO:0000269|PubMed:29925947}.		2283579136	7749226496	2889511680	4307439104	2.99603e+09	0.695549	4131651072	1858390272	823998400	2.27135e+09	1.69205e+09	0.744956	0.517	0.004
O15511|ARPC5_HUMAN	ARPC5_HUMAN	Actin-related protein 2/3 complex subunit 5	4	66.8565	186	17.3889	ARPC5 ARC16	Acetylation;Actin-binding;Alternative splicing;Cell projection;Cytoplasm;Cytoskeleton;Direct protein sequencing;Nucleus;Reference proteome;Ubl conjugation	actin cytoskeleton [GO:0015629]; Arp2/3 protein complex [GO:0005885]; cytoplasm [GO:0005737]; cytosol [GO:0005829]; endosome [GO:0005768]; extracellular exosome [GO:0070062]; extracellular region [GO:0005576]; ficolin-1-rich granule lumen [GO:1904813]; focal adhesion [GO:0005925]; growth cone [GO:0030426]; lamellipodium [GO:0030027]; nucleus [GO:0005634]; secretory granule lumen [GO:0034774]; site of double-strand break [GO:0035861]; actin filament binding [GO:0051015]; structural constituent of cytoskeleton [GO:0005200]; actin cytoskeleton organization [GO:0030036]; actin filament network formation [GO:0051639]; Arp2/3 complex-mediated actin nucleation [GO:0034314]; cell migration [GO:0016477]; ephrin receptor signaling pathway [GO:0048013]; Fc-gamma receptor signaling pathway involved in phagocytosis [GO:0038096]; lamellipodium organization [GO:0097581]; maintenance of cell polarity [GO:0030011]; membrane organization [GO:0061024]; microtubule organizing center localization [GO:0061842]; neutrophil degranulation [GO:0043312]; orbitofrontal cortex development [GO:0021769]; smooth muscle cell migration [GO:0014909]			Component of the Arp2/3 complex, a multiprotein complex that mediates actin polymerization upon stimulation by nucleation-promoting factor (NPF) (PubMed:9230079). The Arp2/3 complex mediates the formation of branched actin networks in the cytoplasm, providing the force for cell motility (PubMed:9230079). In addition to its role in the cytoplasmic cytoskeleton, the Arp2/3 complex also promotes actin polymerization in the nucleus, thereby regulating gene transcription and repair of damaged DNA (PubMed:29925947). The Arp2/3 complex promotes homologous recombination (HR) repair in response to DNA damage by promoting nuclear actin polymerization, leading to drive motility of double-strand breaks (DSBs) (PubMed:29925947). {ECO:0000269|PubMed:29925947, ECO:0000269|PubMed:9230079}.		Cytoplasm, cytoskeleton {ECO:0000269|PubMed:9230079}. Cell projection {ECO:0000269|PubMed:9230079}. Nucleus {ECO:0000269|PubMed:29925947}.		1663840128	2260836608	958405696	1627694144	6.51967e+08	0.400547	1361426816	986509248	509702112	9.52546e+08	4.26877e+08	0.448143	0.512	0.054
P15291|B4GT1_HUMAN,P15291-2|B4GT1_HUMAN	B4GT1_HUMAN	Beta-1,4-galactosyltransferase 1	2	40.9633	115.125	15.6667	B4GALT1 GGTB2	Alternative initiation;Cell membrane;Cell projection;Congenital disorder of glycosylation;Direct protein sequencing;Disulfide bond;Glycoprotein;Glycosyltransferase;Golgi apparatus;Manganese;Membrane;Metal-binding;Polymorphism;Reference proteome;Secreted;Signal-anchor;Transferase;Transmembrane;Transmembrane helix	azurophil granule membrane [GO:0035577]; basolateral plasma membrane [GO:0016323]; brush border membrane [GO:0031526]; desmosome [GO:0030057]; external side of plasma membrane [GO:0009897]; extracellular exosome [GO:0070062]; extracellular space [GO:0005615]; filopodium [GO:0030175]; Golgi apparatus [GO:0005794]; Golgi cisterna membrane [GO:0032580]; Golgi membrane [GO:0000139]; Golgi trans cisterna [GO:0000138]; integral component of membrane [GO:0016021]; membrane [GO:0016020]; plasma membrane [GO:0005886]; secretory granule membrane [GO:0030667]; alpha-tubulin binding [GO:0043014]; beta-N-acetylglucosaminylglycopeptide beta-1,4-galactosyltransferase activity [GO:0003831]; beta-tubulin binding [GO:0048487]; galactosyltransferase activity [GO:0008378]; identical protein binding [GO:0042802]; lactose synthase activity [GO:0004461]; manganese ion binding [GO:0030145]; N-acetyllactosamine synthase activity [GO:0003945]; UDP-galactosyltransferase activity [GO:0035250]; acute inflammatory response [GO:0002526]; angiogenesis involved in wound healing [GO:0060055]; binding of sperm to zona pellucida [GO:0007339]; cell adhesion [GO:0007155]; development of secondary sexual characteristics [GO:0045136]; epithelial cell development [GO:0002064]; extracellular matrix organization [GO:0030198]; galactose metabolic process [GO:0006012]; keratan sulfate biosynthetic process [GO:0018146]; lactose biosynthetic process [GO:0005989]; leukocyte migration [GO:0050900]; negative regulation of cell population proliferation [GO:0008285]; neutrophil degranulation [GO:0043312]; oligosaccharide biosynthetic process [GO:0009312]; penetration of zona pellucida [GO:0007341]; positive regulation of apoptotic process [GO:0043065]; positive regulation of epithelial cell proliferation involved in wound healing [GO:0060054]; protein N-linked glycosylation [GO:0006487]; regulation of acrosome reaction [GO:0060046]	Reaction=D-glucose + UDP-alpha-D-galactose = H(+) + lactose + UDP; Xref=Rhea:RHEA:12404, ChEBI:CHEBI:4167, ChEBI:CHEBI:15378, ChEBI:CHEBI:17716, ChEBI:CHEBI:58223, ChEBI:CHEBI:66914; EC=2.4.1.22; Reaction=an N-acetyl-beta-D-glucosaminyl derivative + UDP-alpha-D-galactose = a beta-D-galactosyl-(1->4)-N-acetyl-beta-D-glucosaminyl derivative + H(+) + UDP; Xref=Rhea:RHEA:22932, ChEBI:CHEBI:15378, ChEBI:CHEBI:58223, ChEBI:CHEBI:61631, ChEBI:CHEBI:66914, ChEBI:CHEBI:133507; EC=2.4.1.38; Reaction=N-acetyl-D-glucosamine + UDP-alpha-D-galactose = beta-D-galactosyl-(1->4)-N-acetyl-D-glucosamine + H(+) + UDP; Xref=Rhea:RHEA:17745, ChEBI:CHEBI:15378, ChEBI:CHEBI:58223, ChEBI:CHEBI:60152, ChEBI:CHEBI:66914, ChEBI:CHEBI:506227; EC=2.4.1.90;	PATHWAY: Protein modification; protein glycosylation.	The Golgi complex form catalyzes the production of lactose in the lactating mammary gland and could also be responsible for the synthesis of complex-type N-linked oligosaccharides in many glycoproteins as well as the carbohydrate moieties of glycolipids.; The cell surface form functions as a recognition molecule during a variety of cell to cell and cell to matrix interactions, as those occurring during development and egg fertilization, by binding to specific oligosaccharide ligands on opposing cells or in the extracellular matrix.	Ubiquitously expressed, but at very low levels in fetal and adult brain.	[Isoform Long]: Golgi apparatus, Golgi stack membrane {ECO:0000269|PubMed:1714903, ECO:0000269|PubMed:20378551}; Single-pass type II membrane protein. Cell membrane {ECO:0000269|PubMed:1714903}; Single-pass type II membrane protein. Cell surface {ECO:0000269|PubMed:1714903}. Cell projection, filopodium {ECO:0000250|UniProtKB:P15535}. Note=Found in trans cisternae of Golgi but is mainly localized at the plasma membrane (PubMed:1714903). B4GALT1 cell surface expression is regulated by UBE2Q1 (By similarity). {ECO:0000250|UniProtKB:P15535, ECO:0000269|PubMed:1714903}.; [Isoform Short]: Golgi apparatus, Golgi stack membrane {ECO:0000269|PubMed:1714903}; Single-pass type II membrane protein. Note=Found in trans cisternae of Golgi. {ECO:0000269|PubMed:1714903}.; [Processed beta-1,4-galactosyltransferase 1]: Secreted {ECO:0000303|PubMed:2120039}. Note=Soluble form found in body fluids. {ECO:0000303|PubMed:2120039}.	Congenital disorder of glycosylation 2D (CDG2D) [MIM:607091]: A multisystem disorder caused by a defect in glycoprotein biosynthesis and characterized by under-glycosylated serum glycoproteins. Congenital disorders of glycosylation result in a wide variety of clinical features, such as defects in the nervous system development, psychomotor retardation, dysmorphic features, hypotonia, coagulation disorders, and immunodeficiency. The broad spectrum of features reflects the critical role of N-glycoproteins during embryonic development, differentiation, and maintenance of cell functions. {ECO:0000269|PubMed:11901181}. Note=The disease is caused by mutations affecting the gene represented in this entry.	16402661	54832112	20017676	30417483	2.12208e+07	0.697652	101514104	93756200	8647751	67972685	5.15231e+07	0.757997	2.188	0.09
Q9NYF8|BCLF1_HUMAN,Q9NYF8-2|BCLF1_HUMAN,Q9NYF8-3|BCLF1_HUMAN	BCLF1_HUMAN	Bcl-2-associated transcription factor 1	2	16.1614	51.6	15.9286	BCLAF1 BTF KIAA0164	Acetylation;Alternative splicing;Citrullination;Cytoplasm;DNA-binding;Direct protein sequencing;Isopeptide bond;Methylation;Nucleus;Phosphoprotein;Polymorphism;Reference proteome;Repressor;Transcription;Transcription regulation;Ubl conjugation	cytoplasm [GO:0005737]; nuclear speck [GO:0016607]; nucleoplasm [GO:0005654]; nucleus [GO:0005634]; DNA binding [GO:0003677]; RNA binding [GO:0003723]; apoptotic process [GO:0006915]; cellular response to leukemia inhibitory factor [GO:1990830]; negative regulation of transcription, DNA-templated [GO:0045892]; positive regulation of apoptotic process [GO:0043065]; positive regulation of DNA-templated transcription, initiation [GO:2000144]; positive regulation of intrinsic apoptotic signaling pathway [GO:2001244]; positive regulation of response to DNA damage stimulus [GO:2001022]; regulation of DNA-templated transcription in response to stress [GO:0043620]			Death-promoting transcriptional repressor. May be involved in cyclin-D1/CCND1 mRNA stability through the SNARP complex which associates with both the 3'end of the CCND1 gene and its mRNA. {ECO:0000269|PubMed:18794151}.	Ubiquitous.	Cytoplasm. Nucleus. Nucleus speckle {ECO:0000269|PubMed:24100041}. Nucleus, nucleoplasm {ECO:0000269|PubMed:24100041}.		22781248	58725080	24781720	3.54293e+07	2.01995e+07	0.570134	39066656	17137206	6528904	20910922	1.65939e+07	0.793551	0.545	0.052
Q15582|BGH3_HUMAN	BGH3_HUMAN	Transforming growth factor-beta-induced protein ig-h3	7	43.9133	214.222	17.037	TGFBI BIGH3	Amyloid;Amyloidosis;Cell adhesion;Corneal dystrophy;Direct protein sequencing;Disease mutation;Disulfide bond;Extracellular matrix;Gamma-carboxyglutamic acid;Phosphoprotein;Polymorphism;Reference proteome;Repeat;Secreted;Sensory transduction;Signal;Vision	basement membrane [GO:0005604]; collagen-containing extracellular matrix [GO:0062023]; extracellular exosome [GO:0070062]; extracellular matrix [GO:0031012]; extracellular region [GO:0005576]; extracellular space [GO:0005615]; plasma membrane [GO:0005886]; trans-Golgi network [GO:0005802]; cell adhesion molecule binding [GO:0050839]; collagen binding [GO:0005518]; extracellular matrix binding [GO:0050840]; extracellular matrix structural constituent [GO:0005201]; integrin binding [GO:0005178]; angiogenesis [GO:0001525]; cell adhesion [GO:0007155]; cell population proliferation [GO:0008283]; cellular protein metabolic process [GO:0044267]; chondrocyte differentiation [GO:0002062]; extracellular matrix organization [GO:0030198]; negative regulation of cell adhesion [GO:0007162]; response to stimulus [GO:0050896]; visual perception [GO:0007601]			Plays a role in cell adhesion (PubMed:8024701). May play a role in cell-collagen interactions (By similarity). {ECO:0000250|UniProtKB:O11780, ECO:0000269|PubMed:8024701}.	Highly expressed in the corneal epithelium (PubMed:27609313, PubMed:8077289). Expressed in heart, placenta, lung, liver, skeletal muscle, kidney and pancreas (PubMed:8077289). {ECO:0000269|PubMed:27609313, ECO:0000269|PubMed:8077289}.	Secreted {ECO:0000269|PubMed:18450759, ECO:0000269|PubMed:26273833, ECO:0000269|PubMed:8024701}. Secreted, extracellular space, extracellular matrix {ECO:0000269|PubMed:8077289}. Note=May be associated both with microfibrils and with the cell surface (PubMed:8077289). {ECO:0000269|PubMed:8077289}.	Corneal dystrophy, epithelial basement membrane (EBMD) [MIM:121820]: A bilateral anterior corneal dystrophy characterized by grayish epithelial fingerprint lines, geographic map-like lines, and dots (or microcysts) on slit-lamp examination. Pathologic studies show abnormal, redundant basement membrane and intraepithelial lacunae filled with cellular debris. {ECO:0000269|PubMed:16652336}. Note=The disease is caused by mutations affecting the gene represented in this entry.; Corneal dystrophy, Groenouw type 1 (CDGG1) [MIM:121900]: A rare form of stromal corneal dystrophy characterized by multiple small deposits in the superficial central corneal stroma, and progressive visual impairment. {ECO:0000269|PubMed:15623763}. Note=The disease is caused by mutations affecting the gene represented in this entry.; Corneal dystrophy, lattice type 1 (CDL1) [MIM:122200]: A form of lattice corneal dystrophy, a class of inherited stromal amyloidoses characterized by pathognomonic branching lattice figures in the cornea. CDL1 is characterized by progressive visual impairment, and the presence of delicate, double-contoured, interdigitating, elongated deposits that form a reticular pattern in the corneal stroma. Systemic amyloidosis is absent. Recurrent corneal ulceration sometimes occurs. {ECO:0000269|PubMed:10837380, ECO:0000269|PubMed:11413411, ECO:0000269|PubMed:14597039, ECO:0000269|PubMed:15531312, ECO:0000269|PubMed:15623763, ECO:0000269|PubMed:15838722, ECO:0000269|PubMed:16541014, ECO:0000269|PubMed:17013691, ECO:0000269|PubMed:9799082}. Note=The disease is caused by mutations affecting the gene represented in this entry.; Corneal dystrophy, Thiel-Behnke type (CDTB) [MIM:602082]: A bilateral disorder of the cornea characterized by progressive honeycomb-like, subepithelial corneal opacities with recurrent erosions. Note=The disease is caused by mutations affecting the gene represented in this entry.; Corneal dystrophy, Reis-Bucklers type (CDRB) [MIM:608470]: A bilateral disorder of the cornea characterized by intermittent attacks of ocular irritation, recurrent painful corneal erosions starting in childhood, corneal opacities in a geographic pattern at the level of the Bowman layer, and a progressive decrease of visual acuity. The lesions are primarily in Bowman membrane with secondary involvement of the epithelium and superficial part of the stroma. Bowman membrane is almost completely replaced by pathologic materials including disoriented collagen fibrils. {ECO:0000269|PubMed:10660331, ECO:0000269|PubMed:15623763, ECO:0000269|PubMed:9780098}. Note=The disease is caused by mutations affecting the gene represented in this entry.; Corneal dystrophy, lattice type 3A (CDL3A) [MIM:608471]: A form of lattice corneal dystrophy, a class of inherited stromal amyloidoses characterized by pathognomonic branching lattice figures in the cornea. CDL3A is characterized by decreased visual acuity, and the presence of thick, ropy branching lattice lines and accumulations of amyloid deposits in the corneal stroma. Systemic amyloidosis is absent. CDL3A clinically resembles to lattice corneal dystrophy type 3, but differs in that its age of onset is 70 to 90 years. It has an autosomal dominant inheritance pattern. {ECO:0000269|PubMed:15790870, ECO:0000269|PubMed:9497262}. Note=The disease is caused by mutations affecting the gene represented in this entry.; Corneal dystrophy, Avellino type (CDA) [MIM:607541]: A corneal disease resulting in reduced visual acuity and characterized by gray, crumb-like granular deposits in the anterior third of the stroma in each corneal button. Fusiform amyloid deposits, histochemically and morphologically identical to those of lattice corneal dystrophy, are found in the deeper stroma. Additional features include recurrent corneal erosions, and glare and decreased night vision. Note=The disease is caused by mutations affecting the gene represented in this entry.	352988192	1156352768	572108928	6.93817e+08	4.15281e+08	0.598546	777691840	728157952	163469344	556439712	3.41222e+08	0.613224	0.808	0.312
P53004|BIEA_HUMAN	BIEA_HUMAN	Biliverdin reductase A	2	43.5071	55.2857	15	BLVRA BLVR BVR	Acetylation;Cytoplasm;Direct protein sequencing;Metal-binding;NAD;NADP;Oxidoreductase;Phosphoprotein;Polymorphism;Reference proteome;Zinc	cytosol [GO:0005829]; extracellular exosome [GO:0070062]; biliverdin reductase activity [GO:0004074]; zinc ion binding [GO:0008270]; heme catabolic process [GO:0042167]; oxidation-reduction process [GO:0055114]	Reaction=bilirubin IXalpha + NAD(+) = biliverdin IXalpha + H(+) + NADH; Xref=Rhea:RHEA:15797, ChEBI:CHEBI:15378, ChEBI:CHEBI:57540, ChEBI:CHEBI:57945, ChEBI:CHEBI:57977, ChEBI:CHEBI:57991; EC=1.3.1.24; Reaction=bilirubin IXalpha + NADP(+) = biliverdin IXalpha + H(+) + NADPH; Xref=Rhea:RHEA:15793, ChEBI:CHEBI:15378, ChEBI:CHEBI:57783, ChEBI:CHEBI:57977, ChEBI:CHEBI:57991, ChEBI:CHEBI:58349; EC=1.3.1.24;	PATHWAY: Porphyrin-containing compound metabolism; protoheme degradation.	Reduces the gamma-methene bridge of the open tetrapyrrole, biliverdin IX alpha, to bilirubin with the concomitant oxidation of a NADH or NADPH cofactor.	Liver.	Cytoplasm.	Hyperbiliverdinemia (HBLVD) [MIM:614156]: A condition characterized by a green discoloration of the skin, urine, serum, and other bodily fluids. It is due to increased biliverdin resulting from inefficient conversion to bilirubin. Affected individuals appear to have symptoms only in the context of obstructive cholestasis and/or liver failure. In some cases, green jaundice can resolve after resolution of obstructive cholestasis. {ECO:0000269|PubMed:19580635}. Note=The disease is caused by mutations affecting the gene represented in this entry.	33807984	277113184	89489168	133470112	1.27476e+08	0.955089	252193184	131480592	50392044	1.44689e+08	1.01547e+08	0.70183	1.205	0.571
Q9UBW5|BIN2_HUMAN,Q9UBW5-3|BIN2_HUMAN	BIN2_HUMAN	Bridging integrator 2	4	45.8733	95.7778	15.625	BIN2 BRAP1	Alternative splicing;Cell junction;Cell membrane;Cell projection;Coiled coil;Cytoplasm;Membrane;Phosphoprotein;Polymorphism;Reference proteome	cell cortex [GO:0005938]; cell junction [GO:0030054]; cell projection [GO:0042995]; extracellular region [GO:0005576]; ficolin-1-rich granule lumen [GO:1904813]; phagocytic cup [GO:0001891]; plasma membrane [GO:0005886]; podosome [GO:0002102]; secretory granule lumen [GO:0034774]; phospholipid binding [GO:0005543]; cell chemotaxis [GO:0060326]; neutrophil degranulation [GO:0043312]; phagocytosis, engulfment [GO:0006911]; plasma membrane tubulation [GO:0097320]; podosome assembly [GO:0071800]			Promotes cell motility and migration, probably via its interaction with the cell membrane and with podosome proteins that mediate interaction with the cytoskeleton. Modulates membrane curvature and mediates membrane tubulation. Plays a role in podosome formation. Inhibits phagocytosis. {ECO:0000269|PubMed:23285027}.	Detected in natural killer cells (at protein level). Highest level expression seen in spleen and peripheral blood leukocytes and is also expressed at high levels in thymus, colon and placenta, suggesting preferential expression in hematopoietic tissues. {ECO:0000269|PubMed:10903846, ECO:0000269|PubMed:23285027}.	Cytoplasm {ECO:0000269|PubMed:23285027}. Cell projection, podosome membrane {ECO:0000269|PubMed:23285027}; Peripheral membrane protein {ECO:0000269|PubMed:23285027}; Cytoplasmic side {ECO:0000269|PubMed:23285027}. Cytoplasm, cell cortex {ECO:0000269|PubMed:23285027}. Cell projection, phagocytic cup {ECO:0000269|PubMed:23285027}. Note=Associates with membranes enriched in phosphoinositides. Detected in the actin-rich cell cortex at the leading edge of migrating cells. Detected at podosomes, at an actin-rich ring-like structure. {ECO:0000269|PubMed:23285027}.		77541456	578647296	213707440	2.89965e+08	2.5911e+08	0.893591	330998624	220157904	56944776	2.027e+08	1.37858e+08	0.680109	0.768	0.402
P11021|BIP_HUMAN	BIP_HUMAN	Endoplasmic reticulum chaperone BiP	13	46.5071	534.183	16.925	HSPA5 GRP78	ATP-binding;Acetylation;Chaperone;Cytoplasm;Direct protein sequencing;Endoplasmic reticulum;Hydrolase;Isopeptide bond;Methylation;Nitration;Nucleotide-binding;Phosphoprotein;Polymorphism;Reference proteome;Signal;Ubl conjugation	cell surface [GO:0009986]; cytoplasm [GO:0005737]; cytosol [GO:0005829]; endoplasmic reticulum [GO:0005783]; endoplasmic reticulum chaperone complex [GO:0034663]; endoplasmic reticulum lumen [GO:0005788]; endoplasmic reticulum membrane [GO:0005789]; endoplasmic reticulum-Golgi intermediate compartment [GO:0005793]; extracellular exosome [GO:0070062]; focal adhesion [GO:0005925]; integral component of endoplasmic reticulum membrane [GO:0030176]; intracellular membrane-bounded organelle [GO:0043231]; melanosome [GO:0042470]; membrane [GO:0016020]; midbody [GO:0030496]; mitochondrion [GO:0005739]; nucleus [GO:0005634]; plasma membrane [GO:0005886]; protein-containing complex [GO:0032991]; smooth endoplasmic reticulum [GO:0005790]; ATP binding [GO:0005524]; ATPase activity [GO:0016887]; ATPase activity, coupled [GO:0042623]; cadherin binding [GO:0045296]; calcium ion binding [GO:0005509]; chaperone binding [GO:0051087]; enzyme binding [GO:0019899]; heat shock protein binding [GO:0031072]; misfolded protein binding [GO:0051787]; protein domain specific binding [GO:0019904]; protein folding chaperone [GO:0044183]; ribosome binding [GO:0043022]; ubiquitin protein ligase binding [GO:0031625]; unfolded protein binding [GO:0051082]; ATF6-mediated unfolded protein response [GO:0036500]; cellular response to antibiotic [GO:0071236]; cellular response to calcium ion [GO:0071277]; cellular response to cAMP [GO:0071320]; cellular response to drug [GO:0035690]; cellular response to gamma radiation [GO:0071480]; cellular response to glucose starvation [GO:0042149]; cellular response to interleukin-4 [GO:0071353]; cellular response to manganese ion [GO:0071287]; cellular response to nerve growth factor stimulus [GO:1990090]; cellular response to unfolded protein [GO:0034620]; cerebellar Purkinje cell layer development [GO:0021680]; cerebellum structural organization [GO:0021589]; chaperone cofactor-dependent protein refolding [GO:0051085]; endoplasmic reticulum unfolded protein response [GO:0030968]; ER overload response [GO:0006983]; IRE1-mediated unfolded protein response [GO:0036498]; luteolysis [GO:0001554]; maintenance of protein localization in endoplasmic reticulum [GO:0035437]; negative regulation of apoptotic process [GO:0043066]; negative regulation of IRE1-mediated unfolded protein response [GO:1903895]; negative regulation of protein-containing complex assembly [GO:0031333]; negative regulation of transforming growth factor beta receptor signaling pathway [GO:0030512]; neuron apoptotic process [GO:0051402]; neuron differentiation [GO:0030182]; PERK-mediated unfolded protein response [GO:0036499]; positive regulation of cell migration [GO:0030335]; positive regulation of neuron projection development [GO:0010976]; positive regulation of protein ubiquitination [GO:0031398]; positive regulation of transcription from RNA polymerase II promoter in response to endoplasmic reticulum stress [GO:1990440]; posttranslational protein targeting to membrane, translocation [GO:0031204]; protein folding in endoplasmic reticulum [GO:0034975]; protein refolding [GO:0042026]; regulation of ATF6-mediated unfolded protein response [GO:1903891]; regulation of IRE1-mediated unfolded protein response [GO:1903894]; regulation of PERK-mediated unfolded protein response [GO:1903897]; regulation of protein folding in endoplasmic reticulum [GO:0060904]; response to cocaine [GO:0042220]; response to methamphetamine hydrochloride [GO:1904313]; response to unfolded protein [GO:0006986]; stress response to metal ion [GO:0097501]; substantia nigra development [GO:0021762]; toxin transport [GO:1901998]; ubiquitin-dependent ERAD pathway [GO:0030433]	Reaction=ATP + H2O = ADP + H(+) + phosphate; Xref=Rhea:RHEA:13065, ChEBI:CHEBI:15377, ChEBI:CHEBI:15378, ChEBI:CHEBI:30616, ChEBI:CHEBI:43474, ChEBI:CHEBI:456216; EC=3.6.4.10; Evidence={ECO:0000269|PubMed:26655470};		Endoplasmic reticulum chaperone that plays a key role in protein folding and quality control in the endoplasmic reticulum lumen (PubMed:2294010, PubMed:23769672, PubMed:23990668, PubMed:28332555). Involved in the correct folding of proteins and degradation of misfolded proteins via its interaction with DNAJC10/ERdj5, probably to facilitate the release of DNAJC10/ERdj5 from its substrate (By similarity). Acts as a key repressor of the ERN1/IRE1-mediated unfolded protein response (UPR) (PubMed:1550958, PubMed:19538957). In the unstressed endoplasmic reticulum, recruited by DNAJB9/ERdj4 to the luminal region of ERN1/IRE1, leading to disrupt the dimerization of ERN1/IRE1, thereby inactivating ERN1/IRE1 (By similarity). Accumulation of misfolded protein in the endoplasmic reticulum causes release of HSPA5/BiP from ERN1/IRE1, allowing homodimerization and subsequent activation of ERN1/IRE1 (By similarity). Plays an auxiliary role in post-translational transport of small presecretory proteins across endoplasmic reticulum (ER). May function as an allosteric modulator for SEC61 channel-forming translocon complex, likely cooperating with SEC62 to enable the productive insertion of these precursors into SEC61 channel. Appears to specifically regulate translocation of precursors having inhibitory residues in their mature region that weaken channel gating. {ECO:0000250|UniProtKB:G3I8R9, ECO:0000250|UniProtKB:P20029, ECO:0000269|PubMed:1550958, ECO:0000269|PubMed:19538957, ECO:0000269|PubMed:2294010, ECO:0000269|PubMed:23769672, ECO:0000269|PubMed:23990668, ECO:0000269|PubMed:28332555, ECO:0000269|PubMed:29719251}.		Endoplasmic reticulum lumen {ECO:0000269|PubMed:21080038, ECO:0000269|PubMed:21289099, ECO:0000269|PubMed:23990668, ECO:0000269|PubMed:29497057}. Melanosome {ECO:0000269|PubMed:12643545}. Cytoplasm {ECO:0000250|UniProtKB:P20029}. Note=Identified by mass spectrometry in melanosome fractions from stage I to stage IV. {ECO:0000269|PubMed:12643545}.	Note=Autoantigen in rheumatoid arthritis. {ECO:0000269|PubMed:11160188}.	1747720064	2990652160	2522461440	2420277888	6.27735e+08	0.259365	5302542848	1504725760	1057350656	2.62154e+09	2.33257e+09	0.88977	0.938	0.805
O95861-2|BPNT1_HUMAN,O95861|BPNT1_HUMAN,O95861-4|BPNT1_HUMAN	BPNT1_HUMAN	3'(2'),5'-bisphosphate nucleotidase 1	2	39.7743	78	15.4286	BPNT1	Acetylation;Alternative splicing;Hydrolase;Lithium;Magnesium;Metal-binding;Phosphoprotein;Reference proteome	cytosol [GO:0005829]; 3'(2'),5'-bisphosphate nucleotidase activity [GO:0008441]; metal ion binding [GO:0046872]; 3'-phosphoadenosine 5'-phosphosulfate metabolic process [GO:0050427]; nervous system development [GO:0007399]; nucleobase-containing compound metabolic process [GO:0006139]; phosphatidylinositol phosphorylation [GO:0046854]	Reaction=adenosine 3',5'-bisphosphate + H2O = AMP + phosphate; Xref=Rhea:RHEA:10040, ChEBI:CHEBI:15377, ChEBI:CHEBI:43474, ChEBI:CHEBI:58343, ChEBI:CHEBI:456215; EC=3.1.3.7;		Converts adenosine 3'-phosphate 5'-phosphosulfate (PAPS) to adenosine 5'-phosphosulfate (APS) and 3'(2')-phosphoadenosine 5'- phosphate (PAP) to AMP. Has 1000-fold lower activity towards inositol 1,4-bisphosphate (Ins(1,4)P2) and inositol 1,3,4-trisphosphate (Ins(1,3,4)P3), but does not hydrolyze Ins(1)P, Ins(3,4)P2, Ins(1,3,4,5)P4 or InsP6. {ECO:0000269|PubMed:10224133}.	Highly expressed in kidney, liver, pancreas and heart. Detected at lower levels in brain, placenta, lung and skeletal muscle. {ECO:0000269|PubMed:10224133}.			125883920	528056544	146317936	266752800	2.26526e+08	0.849199	263218144	113173032	110391768	1.62261e+08	8.74425e+07	0.538901	0.658	0.118
Q10589|BST2_HUMAN,Q10589-2|BST2_HUMAN	BST2_HUMAN	Bone marrow stromal antigen 2	2	47.908	63.8	17.8	BST2	Alternative initiation;Antiviral defense;B-cell activation;Cell membrane;Coiled coil;Cytoplasm;Disulfide bond;Endosome;GPI-anchor;Glycoprotein;Golgi apparatus;Immunity;Innate immunity;Isopeptide bond;Lipoprotein;Membrane;Polymorphism;Reference proteome;Signal-anchor;Transmembrane;Transmembrane helix;Ubl conjugation	anchored component of membrane [GO:0031225]; apical plasma membrane [GO:0016324]; azurophil granule membrane [GO:0035577]; cell surface [GO:0009986]; cytosol [GO:0005829]; extracellular exosome [GO:0070062]; Golgi apparatus [GO:0005794]; integral component of membrane [GO:0016021]; membrane [GO:0016020]; membrane raft [GO:0045121]; multivesicular body [GO:0005771]; plasma membrane [GO:0005886]; identical protein binding [GO:0042802]; metalloendopeptidase inhibitor activity [GO:0008191]; protein homodimerization activity [GO:0042803]; RNA binding [GO:0003723]; B cell activation [GO:0042113]; defense response to virus [GO:0051607]; innate immune response [GO:0045087]; negative regulation of cell growth [GO:0030308]; negative regulation of cell migration [GO:0030336]; negative regulation of intracellular transport of viral material [GO:1901253]; negative regulation of plasmacytoid dendritic cell cytokine production [GO:0002737]; negative regulation of viral genome replication [GO:0045071]; neutrophil degranulation [GO:0043312]; positive regulation of I-kappaB kinase/NF-kappaB signaling [GO:0043123]; positive regulation of leukocyte proliferation [GO:0070665]; regulation of actin cytoskeleton organization [GO:0032956]; response to interferon-alpha [GO:0035455]; response to interferon-beta [GO:0035456]; response to interferon-gamma [GO:0034341]; response to virus [GO:0009615]; type I interferon signaling pathway [GO:0060337]			IFN-induced antiviral host restriction factor which efficiently blocks the release of diverse mammalian enveloped viruses by directly tethering nascent virions to the membranes of infected cells. Acts as a direct physical tether, holding virions to the cell membrane and linking virions to each other. The tethered virions can be internalized by endocytosis and subsequently degraded or they can remain on the cell surface. In either case, their spread as cell-free virions is restricted. Its target viruses belong to diverse families, including retroviridae: human immunodeficiency virus type 1 (HIV-1), human immunodeficiency virus type 2 (HIV-2), simian immunodeficiency viruses (SIVs), equine infectious anemia virus (EIAV), feline immunodeficiency virus (FIV), prototype foamy virus (PFV), Mason-Pfizer monkey virus (MPMV), human T-cell leukemia virus type 1 (HTLV-1), Rous sarcoma virus (RSV) and murine leukemia virus (MLV), flavivirideae: hepatitis C virus (HCV), filoviridae: ebola virus (EBOV) and marburg virus (MARV), arenaviridae: lassa virus (LASV) and machupo virus (MACV), herpesviridae: kaposis sarcoma-associated herpesvirus (KSHV), rhabdoviridae: vesicular stomatitis virus (VSV), orthomyxoviridae: influenza A virus, and paramyxoviridae: nipah virus. Can inhibit cell surface proteolytic activity of MMP14 causing decreased activation of MMP15 which results in inhibition of cell growth and migration. Can stimulate signaling by LILRA4/ILT7 and consequently provide negative feedback to the production of IFN by plasmacytoid dendritic cells in response to viral infection (PubMed:19564354, PubMed:26172439). Plays a role in the organization of the subapical actin cytoskeleton in polarized epithelial cells. Isoform 1 and isoform 2 are both effective viral restriction factors but have differing antiviral and signaling activities (PubMed:23028328, PubMed:26172439). Isoform 2 is resistant to HIV-1 Vpu-mediated degradation and restricts HIV-1 viral budding in the presence of Vpu (PubMed:23028328, PubMed:26172439). Isoform 1 acts as an activator of NF-kappa-B and this activity is inhibited by isoform 2 (PubMed:23028328). {ECO:0000269|PubMed:18200009, ECO:0000269|PubMed:18342597, ECO:0000269|PubMed:19036818, ECO:0000269|PubMed:19179289, ECO:0000269|PubMed:19564354, ECO:0000269|PubMed:19879838, ECO:0000269|PubMed:20399176, ECO:0000269|PubMed:20419159, ECO:0000269|PubMed:20686043, ECO:0000269|PubMed:20940320, ECO:0000269|PubMed:20943977, ECO:0000269|PubMed:21529378, ECO:0000269|PubMed:21621240, ECO:0000269|PubMed:22065321, ECO:0000269|PubMed:22520941, ECO:0000269|PubMed:23028328, ECO:0000269|PubMed:26172439}.	Predominantly expressed in liver, lung, heart and placenta. Lower levels in pancreas, kidney, skeletal muscle and brain. Overexpressed in multiple myeloma cells. Highly expressed during B-cell development, from pro-B precursors to plasma cells. Highly expressed on T-cells, monocytes, NK cells and dendritic cells (at protein level). {ECO:0000269|PubMed:10329429, ECO:0000269|PubMed:16157322}.	Golgi apparatus, trans-Golgi network. Cell membrane {ECO:0000269|PubMed:26172439}; Single-pass type II membrane protein. Cell membrane {ECO:0000269|PubMed:19879838, ECO:0000269|PubMed:26172439}; Lipid-anchor, GPI-anchor {ECO:0000269|PubMed:19879838, ECO:0000305|PubMed:26172439}. Late endosome {ECO:0000269|PubMed:20419159}. Membrane raft. Cytoplasm. Apical cell membrane {ECO:0000250}. Note=Shuttles between the cell membrane, where it is present predominantly in membrane/lipid rafts, and the trans-Golgi network. HIV-1 VPU and HIV-2 ENV can target it to the trans-Golgi network thus sequestering it away from virus assembly sites on the cell membrane. Targeted to late endosomes upon KSHV infection and subsequent ubiquitination. Forms a complex with MMP14 and localizes to the cytoplasm.		14396564	31858748	25988220	2.40812e+07	8.88592e+06	0.368999	180587760	31949684	4.65743e+06	7.23983e+07	9.46834e+07	1.30781	2.456	0.23
O43684|BUB3_HUMAN,O43684-2|BUB3_HUMAN	BUB3_HUMAN	Mitotic checkpoint protein BUB3	8	49.8976	249.235	16.3529	BUB3	ADP-ribosylation;Acetylation;Alternative splicing;Cell cycle;Cell division;Centromere;Chromosome;Chromosome partition;Isopeptide bond;Kinetochore;Meiosis;Mitosis;Nucleus;Phosphoprotein;Reference proteome;Repeat;Ubl conjugation;WD repeat	bub1-bub3 complex [GO:1990298]; condensed chromosome kinetochore [GO:0000777]; cytosol [GO:0005829]; kinetochore [GO:0000776]; mitotic checkpoint complex [GO:0033597]; nucleoplasm [GO:0005654]; ubiquitin binding [GO:0043130]; anaphase-promoting complex-dependent catabolic process [GO:0031145]; attachment of spindle microtubules to kinetochore [GO:0008608]; cell division [GO:0051301]; meiotic cell cycle [GO:0051321]; mitotic sister chromatid segregation [GO:0000070]; mitotic spindle assembly checkpoint [GO:0007094]; protein localization to kinetochore [GO:0034501]; regulation of mitotic cell cycle phase transition [GO:1901990]; ubiquitin-dependent protein catabolic process [GO:0006511]			Has a dual function in spindle-assembly checkpoint signaling and in promoting the establishment of correct kinetochore-microtubule (K-MT) attachments. Promotes the formation of stable end-on bipolar attachments. Necessary for kinetochore localization of BUB1. Regulates chromosome segregation during oocyte meiosis. The BUB1/BUB3 complex plays a role in the inhibition of anaphase-promoting complex or cyclosome (APC/C) when spindle-assembly checkpoint is activated and inhibits the ubiquitin ligase activity of APC/C by phosphorylating its activator CDC20. This complex can also phosphorylate MAD1L1. {ECO:0000269|PubMed:10198256, ECO:0000269|PubMed:15525512, ECO:0000269|PubMed:18199686}.		Nucleus. Chromosome, centromere, kinetochore {ECO:0000250}. Note=Starts to localize at kinetochores in prometaphase I (Pro-MI) stage and maintains the localization until the metaphase I-anaphase I (MI-AI) transition. {ECO:0000250}.		523836832	1935054080	558859392	1005916768	8.04847e+08	0.800113	839346624	429927488	155732400	4.75002e+08	3.44029e+08	0.724268	0.47	0.007
P11586|C1TC_HUMAN	C1TC_HUMAN	C-1-tetrahydrofolate synthase, cytoplasmic	2	22.2544	54.2308	17.0769	MTHFD1 MTHFC MTHFD	ATP-binding;Acetylation;Amino-acid biosynthesis;Cytoplasm;Direct protein sequencing;Disease mutation;Histidine biosynthesis;Hydrolase;Ligase;Methionine biosynthesis;Multifunctional enzyme;NADP;Nucleotide-binding;One-carbon metabolism;Oxidoreductase;Phosphoprotein;Polymorphism;Purine biosynthesis;Reference proteome	cytoplasm [GO:0005737]; cytosol [GO:0005829]; extracellular exosome [GO:0070062]; membrane [GO:0016020]; mitochondrion [GO:0005739]; ATP binding [GO:0005524]; formate-tetrahydrofolate ligase activity [GO:0004329]; methenyltetrahydrofolate cyclohydrolase activity [GO:0004477]; methylenetetrahydrofolate dehydrogenase (NAD+) activity [GO:0004487]; methylenetetrahydrofolate dehydrogenase (NADP+) activity [GO:0004488]; methylenetetrahydrofolate dehydrogenase [NAD(P)+] activity [GO:0004486]; 10-formyltetrahydrofolate biosynthetic process [GO:0009257]; embryonic neurocranium morphogenesis [GO:0048702]; embryonic viscerocranium morphogenesis [GO:0048703]; folic acid metabolic process [GO:0046655]; heart development [GO:0007507]; histidine biosynthetic process [GO:0000105]; methionine biosynthetic process [GO:0009086]; methionine metabolic process [GO:0006555]; neural tube closure [GO:0001843]; one-carbon metabolic process [GO:0006730]; purine nucleobase biosynthetic process [GO:0009113]; purine nucleotide biosynthetic process [GO:0006164]; serine family amino acid biosynthetic process [GO:0009070]; serine family amino acid metabolic process [GO:0009069]; somite development [GO:0061053]; tetrahydrofolate interconversion [GO:0035999]	Reaction=(6R)-5,10-methylene-5,6,7,8-tetrahydrofolate + NADP(+) = 5,10-methenyltetrahydrofolate + NADPH; Xref=Rhea:RHEA:22812, ChEBI:CHEBI:15636, ChEBI:CHEBI:57455, ChEBI:CHEBI:57783, ChEBI:CHEBI:58349; EC=1.5.1.5; Reaction=5,10-methenyltetrahydrofolate + H2O = (6S)-10-formyltetrahydrofolate + H(+); Xref=Rhea:RHEA:23700, ChEBI:CHEBI:15377, ChEBI:CHEBI:15378, ChEBI:CHEBI:57454, ChEBI:CHEBI:57455; EC=3.5.4.9; Reaction=(6S)-5,6,7,8-tetrahydrofolate + ATP + formate = (6S)-10-formyltetrahydrofolate + ADP + phosphate; Xref=Rhea:RHEA:20221, ChEBI:CHEBI:15740, ChEBI:CHEBI:30616, ChEBI:CHEBI:43474, ChEBI:CHEBI:57453, ChEBI:CHEBI:57454, ChEBI:CHEBI:456216; EC=6.3.4.3;	PATHWAY: One-carbon metabolism; tetrahydrofolate interconversion.		Ubiquitous.	Cytoplasm.	Neural tube defects, folate-sensitive (NTDFS) [MIM:601634]: The most common NTDs are open spina bifida (myelomeningocele) and anencephaly. {ECO:0000269|PubMed:12384833, ECO:0000269|PubMed:16552426, ECO:0000269|PubMed:9611072}. Note=Disease susceptibility is associated with variations affecting the gene represented in this entry.; Colorectal cancer (CRC) [MIM:114500]: A complex disease characterized by malignant lesions arising from the inner wall of the large intestine (the colon) and the rectum. Genetic alterations are often associated with progression from premalignant lesion (adenoma) to invasive adenocarcinoma. Risk factors for cancer of the colon and rectum include colon polyps, long-standing ulcerative colitis, and genetic family history. {ECO:0000269|PubMed:17000706}. Note=Disease susceptibility may be associated with variations affecting the gene represented in this entry.; Combined immunodeficiency and megaloblastic anemia with or without hyperhomocysteinemia (CIMAH) [MIM:617780]: An autosomal recessive disorder due to an inborn error of folate metabolism. Variable clinical manifestations include hemolytic uremic syndrome, macrocytosis, epilepsy, hearing loss, retinopathy, mild mental retardation, and lymphopenia. {ECO:0000269|PubMed:21813566, ECO:0000269|PubMed:25633902, ECO:0000269|PubMed:27707659}. Note=The disease is caused by mutations affecting the gene represented in this entry.	41607692	116686160	59756472	7.26834e+07	3.9173e+07	0.538954	157331104	57864836	25734036	80309992	6.86097e+07	0.85431	1.029	0.922
Q9BRK5|CAB45_HUMAN,Q9BRK5-6|CAB45_HUMAN,Q9BRK5-3|CAB45_HUMAN,Q9BRK5-4|CAB45_HUMAN	CAB45_HUMAN	45 kDa calcium-binding protein	3	30.8485	64.0769	15.1538	SDF4 CAB45 PSEC0034	Alternative splicing;Calcium;Cell membrane;Cell projection;Cytoplasm;Exocytosis;Glycoprotein;Golgi apparatus;Membrane;Metal-binding;Phosphoprotein;Polymorphism;Reference proteome;Repeat;Signal	bleb [GO:0032059]; cytoplasm [GO:0005737]; endoplasmic reticulum [GO:0005783]; extracellular exosome [GO:0070062]; Golgi apparatus [GO:0005794]; Golgi lumen [GO:0005796]; late endosome [GO:0005770]; membrane [GO:0016020]; plasma membrane [GO:0005886]; calcium ion binding [GO:0005509]; identical protein binding [GO:0042802]; calcium-ion regulated exocytosis [GO:0017156]; cerebellum development [GO:0021549]; fat cell differentiation [GO:0045444]; response to ethanol [GO:0045471]; UV protection [GO:0009650]; zymogen granule exocytosis [GO:0070625]			May regulate calcium-dependent activities in the endoplasmic reticulum lumen or post-ER compartment. {ECO:0000250}.; Isoform 5 may be involved in the exocytosis of zymogens by pancreatic acini.	Ubiquitous. Isoform 5 is expressed in pancreas. {ECO:0000269|PubMed:17442889}.	[Isoform 1]: Golgi apparatus lumen {ECO:0000250|UniProtKB:Q61112}.; [Isoform 5]: Cytoplasm {ECO:0000269|PubMed:17442889}. Cell membrane {ECO:0000269|PubMed:17442889}. Cell projection, bleb. Note=Isoform 5 colocalizes with STX3 and STXBP1 isoform 2 at the plasma membrane and cell surface blebs. {ECO:0000269|PubMed:17442889}.		30288084	70620032	46127648	4.90119e+07	2.03201e+07	0.414595	595313088	347232768	106058544	349534800	2.44635e+08	0.699889	6.606	5.235e-05
P27797|CALR_HUMAN	CALR_HUMAN	Calreticulin	6	37.386	196.452	15.0976	CALR CRTC	Acetylation;Calcium;Chaperone;Cytoplasm;Direct protein sequencing;Disulfide bond;Endoplasmic reticulum;Extracellular matrix;Glycoprotein;Lectin;Metal-binding;Reference proteome;Repeat;Sarcoplasmic reticulum;Secreted;Signal;Zinc	acrosomal vesicle [GO:0001669]; cell [GO:0005623]; cell surface [GO:0009986]; collagen-containing extracellular matrix [GO:0062023]; cytoplasm [GO:0005737]; cytosol [GO:0005829]; endocytic vesicle lumen [GO:0071682]; endoplasmic reticulum [GO:0005783]; endoplasmic reticulum lumen [GO:0005788]; endoplasmic reticulum membrane [GO:0005789]; endoplasmic reticulum quality control compartment [GO:0044322]; endoplasmic reticulum-Golgi intermediate compartment membrane [GO:0033116]; external side of plasma membrane [GO:0009897]; extracellular exosome [GO:0070062]; extracellular region [GO:0005576]; extracellular space [GO:0005615]; focal adhesion [GO:0005925]; Golgi apparatus [GO:0005794]; integral component of lumenal side of endoplasmic reticulum membrane [GO:0071556]; membrane [GO:0016020]; MHC class I peptide loading complex [GO:0042824]; nuclear envelope [GO:0005635]; nucleus [GO:0005634]; perinuclear region of cytoplasm [GO:0048471]; phagocytic vesicle membrane [GO:0030670]; polysome [GO:0005844]; sarcoplasmic reticulum lumen [GO:0033018]; smooth endoplasmic reticulum [GO:0005790]; androgen receptor binding [GO:0050681]; calcium ion binding [GO:0005509]; carbohydrate binding [GO:0030246]; chaperone binding [GO:0051087]; complement component C1q complex binding [GO:0001849]; DNA binding [GO:0003677]; hormone binding [GO:0042562]; integrin binding [GO:0005178]; iron ion binding [GO:0005506]; mRNA binding [GO:0003729]; peptide binding [GO:0042277]; protein folding chaperone [GO:0044183]; RNA binding [GO:0003723]; ubiquitin protein ligase binding [GO:0031625]; unfolded protein binding [GO:0051082]; zinc ion binding [GO:0008270]; antigen processing and presentation of exogenous peptide antigen via MHC class I, TAP-dependent [GO:0002479]; antigen processing and presentation of peptide antigen via MHC class I [GO:0002474]; ATF6-mediated unfolded protein response [GO:0036500]; cardiac muscle cell differentiation [GO:0055007]; cellular calcium ion homeostasis [GO:0006874]; cellular response to lithium ion [GO:0071285]; cellular senescence [GO:0090398]; cortical actin cytoskeleton organization [GO:0030866]; endoplasmic reticulum unfolded protein response [GO:0030968]; glucocorticoid receptor signaling pathway [GO:0042921]; negative regulation of cell cycle arrest [GO:0071157]; negative regulation of intracellular steroid hormone receptor signaling pathway [GO:0033144]; negative regulation of neuron differentiation [GO:0045665]; negative regulation of retinoic acid receptor signaling pathway [GO:0048387]; negative regulation of transcription by RNA polymerase II [GO:0000122]; negative regulation of transcription, DNA-templated [GO:0045892]; negative regulation of translation [GO:0017148]; negative regulation of trophoblast cell migration [GO:1901164]; peptide antigen assembly with MHC class I protein complex [GO:0002502]; positive regulation of cell cycle [GO:0045787]; positive regulation of cell population proliferation [GO:0008284]; positive regulation of dendritic cell chemotaxis [GO:2000510]; positive regulation of endothelial cell migration [GO:0010595]; positive regulation of gene expression [GO:0010628]; positive regulation of NIK/NF-kappaB signaling [GO:1901224]; positive regulation of phagocytosis [GO:0050766]; positive regulation of substrate adhesion-dependent cell spreading [GO:1900026]; protein export from nucleus [GO:0006611]; protein folding [GO:0006457]; protein folding in endoplasmic reticulum [GO:0034975]; protein localization to nucleus [GO:0034504]; protein maturation by protein folding [GO:0022417]; protein stabilization [GO:0050821]; receptor-mediated endocytosis [GO:0006898]; regulation of apoptotic process [GO:0042981]; regulation of meiotic nuclear division [GO:0040020]; regulation of transcription, DNA-templated [GO:0006355]; response to drug [GO:0042493]; response to estradiol [GO:0032355]; response to testosterone [GO:0033574]; sequestering of calcium ion [GO:0051208]; spermatogenesis [GO:0007283]; vesicle fusion with endoplasmic reticulum-Golgi intermediate compartment (ERGIC) membrane [GO:1990668]			Calcium-binding chaperone that promotes folding, oligomeric assembly and quality control in the endoplasmic reticulum (ER) via the calreticulin/calnexin cycle. This lectin interacts transiently with almost all of the monoglucosylated glycoproteins that are synthesized in the ER. Interacts with the DNA-binding domain of NR3C1 and mediates its nuclear export. Involved in maternal gene expression regulation. May participate in oocyte maturation via the regulation of calcium homeostasis (By similarity). {ECO:0000250, ECO:0000269|PubMed:11149926, ECO:0000269|PubMed:7876246}.		Endoplasmic reticulum lumen {ECO:0000269|PubMed:10358038, ECO:0000269|PubMed:11149926}. Cytoplasm, cytosol {ECO:0000269|PubMed:11149926}. Secreted, extracellular space, extracellular matrix {ECO:0000305}. Cell surface {ECO:0000269|PubMed:10358038}. Sarcoplasmic reticulum lumen {ECO:0000250|UniProtKB:P28491}. Note=Also found in cell surface (T cells), cytosol and extracellular matrix (PubMed:10358038). Associated with the lytic granules in the cytolytic T-lymphocytes. {ECO:0000269|PubMed:10358038, ECO:0000269|PubMed:8418194}.	Note=CARL somatic mutations are frequently found in myeloproliferative neoplasms lacking JAK2 or MPL mutations. Myeloproliferative neoplasms are chronic myeloid cancers characterized by overproduction of mature blood cells, and may evolve into acute myeloid leukemia. In addition to chronic myeloid leukemia with the BCR-ABL fusion gene, the three most common myeloproliferative neoplasms are essential thrombocythemia, polycythemia vera, and myelofibrosis. {ECO:0000269|PubMed:24325356, ECO:0000269|PubMed:24325359}.	877989440	1285216512	1391307648	1.18484e+09	2.70981e+08	0.228707	3438121472	656663808	313251872	1.46935e+09	1.71363e+09	1.16626	0.992	0.983
P07384|CAN1_HUMAN	CAN1_HUMAN	Calpain-1 catalytic subunit	6	29.142	117.56	15.16	CAPN1 CANPL1 PIG30	Acetylation;Autocatalytic cleavage;Calcium;Cell membrane;Cytoplasm;Disease mutation;Hereditary spastic paraplegia;Hydrolase;Membrane;Metal-binding;Neurodegeneration;Phosphoprotein;Polymorphism;Protease;Reference proteome;Repeat;Thiol protease	cytoplasm [GO:0005737]; cytosol [GO:0005829]; extracellular exosome [GO:0070062]; extracellular region [GO:0005576]; ficolin-1-rich granule lumen [GO:1904813]; focal adhesion [GO:0005925]; lysosome [GO:0005764]; membrane [GO:0016020]; mitochondrion [GO:0005739]; plasma membrane [GO:0005886]; calcium ion binding [GO:0005509]; calcium-dependent cysteine-type endopeptidase activity [GO:0004198]; cornification [GO:0070268]; extracellular matrix disassembly [GO:0022617]; mammary gland involution [GO:0060056]; neutrophil degranulation [GO:0043312]; positive regulation of cell population proliferation [GO:0008284]; proteolysis [GO:0006508]; receptor catabolic process [GO:0032801]; regulation of catalytic activity [GO:0050790]; regulation of macroautophagy [GO:0016241]; regulation of NMDA receptor activity [GO:2000310]; self proteolysis [GO:0097264]	Reaction=Broad endopeptidase specificity.; EC=3.4.22.52; Evidence={ECO:0000269|PubMed:16411745, ECO:0000269|PubMed:21531719};		Calcium-regulated non-lysosomal thiol-protease which catalyzes limited proteolysis of substrates involved in cytoskeletal remodeling and signal transduction. {ECO:0000269|PubMed:21531719, ECO:0000269|PubMed:2400579}.	Ubiquitous. {ECO:0000269|PubMed:2400579, ECO:0000269|PubMed:3017764, ECO:0000269|PubMed:8769305, ECO:0000269|PubMed:8954105, ECO:0000269|PubMed:9271093}.	Cytoplasm {ECO:0000269|PubMed:21531719, ECO:0000269|PubMed:8769305}. Cell membrane {ECO:0000269|PubMed:8769305}. Note=Translocates to the plasma membrane upon Ca(2+) binding. In granular keratinocytes and in lower corneocytes, colocalizes with FLG and FLG2 (PubMed:21531719). {ECO:0000269|PubMed:21531719}.	Spastic paraplegia 76, autosomal recessive (SPG76) [MIM:616907]: A form of spastic paraplegia, a neurodegenerative disorder characterized by a slow, gradual, progressive weakness and spasticity of the lower limbs. Rate of progression and the severity of symptoms are quite variable. Initial symptoms may include difficulty with balance, weakness and stiffness in the legs, muscle spasms, and dragging the toes when walking. In some forms of the disorder, bladder symptoms (such as incontinence) may appear, or the weakness and stiffness may spread to other parts of the body. {ECO:0000269|PubMed:27153400}. Note=The disease is caused by mutations affecting the gene represented in this entry.	464363168	1340248576	531462208	7.78691e+08	4.87479e+08	0.626023	754765696	324447008	148357360	4.0919e+08	3.1196e+08	0.762383	0.5	0.002
P17655|CAN2_HUMAN,P17655-2|CAN2_HUMAN	CAN2_HUMAN	Calpain-2 catalytic subunit	2	24.6027	48.8889	15.7273	CAPN2 CANPL2	Acetylation;Alternative splicing;Calcium;Cell membrane;Cytoplasm;Direct protein sequencing;Hydrolase;Membrane;Metal-binding;Polymorphism;Protease;Reference proteome;Repeat;Thiol protease	chromatin [GO:0000785]; cortical actin cytoskeleton [GO:0030864]; cytoplasm [GO:0005737]; cytosol [GO:0005829]; dendrite [GO:0030425]; endoplasmic reticulum [GO:0005783]; external side of plasma membrane [GO:0009897]; extracellular exosome [GO:0070062]; focal adhesion [GO:0005925]; Golgi apparatus [GO:0005794]; lysosome [GO:0005764]; membrane raft [GO:0045121]; mitochondrial intermembrane space [GO:0005758]; neuronal cell body [GO:0043025]; nucleus [GO:0005634]; perinuclear endoplasmic reticulum [GO:0097038]; plasma membrane [GO:0005886]; pseudopodium [GO:0031143]; calcium ion binding [GO:0005509]; calcium-dependent cysteine-type endopeptidase activity [GO:0004198]; cysteine-type peptidase activity [GO:0008234]; cytoskeletal protein binding [GO:0008092]; enzyme binding [GO:0019899]; protein-containing complex binding [GO:0044877]; behavioral response to pain [GO:0048266]; blastocyst development [GO:0001824]; cellular response to amino acid stimulus [GO:0071230]; cellular response to interferon-beta [GO:0035458]; cellular response to lipopolysaccharide [GO:0071222]; extracellular matrix disassembly [GO:0022617]; female pregnancy [GO:0007565]; myoblast fusion [GO:0007520]; positive regulation of cardiac muscle cell apoptotic process [GO:0010666]; positive regulation of myoblast fusion [GO:1901741]; positive regulation of neuron death [GO:1901216]; positive regulation of phosphatidylcholine biosynthetic process [GO:2001247]; proteolysis [GO:0006508]; proteolysis involved in cellular protein catabolic process [GO:0051603]; regulation of cytoskeleton organization [GO:0051493]; regulation of interleukin-6 production [GO:0032675]; response to hydrogen peroxide [GO:0042542]; response to hypoxia [GO:0001666]	Reaction=Broad endopeptidase specificity.; EC=3.4.22.53;		Calcium-regulated non-lysosomal thiol-protease which catalyzes limited proteolysis of substrates involved in cytoskeletal remodeling and signal transduction. Proteolytically cleaves MYOC at 'Arg-226' (PubMed:17650508). Proteolytically cleaves CPEB3 following neuronal stimulation which abolishes CPEB3 translational repressor activity, leading to translation of CPEB3 target mRNAs (By similarity). {ECO:0000250|UniProtKB:O08529, ECO:0000269|PubMed:17650508}.	Ubiquitous.	Cytoplasm. Cell membrane. Note=Translocates to the plasma membrane upon Ca(2+) binding.		14305290	83755072	57293464	5.17846e+07	3.50511e+07	0.676863	87780912	49311528	21167530	5.27533e+07	3.34398e+07	0.63389	1.086	0.765
Q86VP6|CAND1_HUMAN	CAND1_HUMAN	Cullin-associated NEDD8-dissociated protein 1	10	45.4271	372.518	15.5417	CAND1 KIAA0829 TIP120 TIP120A	Acetylation;Alternative splicing;Cytoplasm;Direct protein sequencing;Nucleus;Phosphoprotein;Polymorphism;Reference proteome;Repeat;Ubl conjugation pathway	cell [GO:0005623]; cullin-RING ubiquitin ligase complex [GO:0031461]; cytoplasm [GO:0005737]; cytosol [GO:0005829]; extracellular exosome [GO:0070062]; extracellular region [GO:0005576]; ficolin-1-rich granule lumen [GO:1904813]; Golgi apparatus [GO:0005794]; membrane [GO:0016020]; nucleoplasm [GO:0005654]; nucleus [GO:0005634]; secretory granule lumen [GO:0034774]; ubiquitin ligase complex [GO:0000151]; TBP-class protein binding [GO:0017025]; cell differentiation [GO:0030154]; cellular iron ion homeostasis [GO:0006879]; negative regulation of catalytic activity [GO:0043086]; neutrophil degranulation [GO:0043312]; positive regulation of RNA polymerase II transcriptional preinitiation complex assembly [GO:0045899]; post-translational protein modification [GO:0043687]; protein ubiquitination [GO:0016567]; SCF complex assembly [GO:0010265]			Key assembly factor of SCF (SKP1-CUL1-F-box protein) E3 ubiquitin ligase complexes that promotes the exchange of the substrate-recognition F-box subunit in SCF complexes, thereby playing a key role in the cellular repertoire of SCF complexes. Acts as a F-box protein exchange factor. The exchange activity of CAND1 is coupled with cycles of neddylation conjugation: in the deneddylated state, cullin-binding CAND1 binds CUL1-RBX1, increasing dissociation of the SCF complex and promoting exchange of the F-box protein. Probably plays a similar role in other cullin-RING E3 ubiquitin ligase complexes. {ECO:0000269|PubMed:12504025, ECO:0000269|PubMed:12504026, ECO:0000269|PubMed:12609982, ECO:0000269|PubMed:16449638, ECO:0000269|PubMed:21249194, ECO:0000269|PubMed:23453757}.		Cytoplasm {ECO:0000269|PubMed:21249194}. Nucleus {ECO:0000269|PubMed:21249194}. Note=Predominantly cytoplasmic.		1137924864	2861191424	1222487552	1.74053e+09	9.71438e+08	0.558126	2295026944	601631552	216481104	1037713200	1.10576e+09	1.06558	0.521	0.025
Q01518|CAP1_HUMAN	CAP1_HUMAN	Adenylyl cyclase-associated protein 1	24	50.8975	1138.06	16.8218	CAP1 CAP	Acetylation;Actin-binding;Alternative splicing;Cell membrane;Direct protein sequencing;Isopeptide bond;Membrane;Methylation;Phosphoprotein;Polymorphism;Reference proteome;Ubl conjugation	azurophil granule lumen [GO:0035578]; cortical actin cytoskeleton [GO:0030864]; extracellular exosome [GO:0070062]; extracellular region [GO:0005576]; focal adhesion [GO:0005925]; plasma membrane [GO:0005886]; actin binding [GO:0003779]; adenylate cyclase binding [GO:0008179]; actin polymerization or depolymerization [GO:0008154]; activation of adenylate cyclase activity [GO:0007190]; ameboidal-type cell migration [GO:0001667]; cell morphogenesis [GO:0000902]; establishment or maintenance of cell polarity [GO:0007163]; neutrophil degranulation [GO:0043312]; receptor-mediated endocytosis [GO:0006898]; regulation of adenylate cyclase activity [GO:0045761]; signal transduction [GO:0007165]			Directly regulates filament dynamics and has been implicated in a number of complex developmental and morphological processes, including mRNA localization and the establishment of cell polarity.		Cell membrane {ECO:0000250}; Peripheral membrane protein {ECO:0000250}.		13953091584	38379331584	15905378304	22745933824	1.35741e+10	0.596769	19768631296	12866692096	5968564736	1.2868e+10	6.90003e+09	0.536218	0.558	0.0005615
P40121|CAPG_HUMAN	CAPG_HUMAN	Macrophage-capping protein	14	56.5858	651.449	16.8837	CAPG AFCP MCP	Acetylation;Actin capping;Actin-binding;Alternative splicing;Cell projection;Cytoplasm;Direct protein sequencing;Nucleus;Phosphoprotein;Polymorphism;Reference proteome;Repeat	centriole [GO:0005814]; cytoplasm [GO:0005737]; extracellular exosome [GO:0070062]; F-actin capping protein complex [GO:0008290]; Flemming body [GO:0090543]; lamellipodium [GO:0030027]; melanosome [GO:0042470]; mitotic spindle [GO:0072686]; nucleolus [GO:0005730]; nucleoplasm [GO:0005654]; nucleus [GO:0005634]; ruffle [GO:0001726]; actin filament binding [GO:0051015]; cadherin binding [GO:0045296]; protein domain specific binding [GO:0019904]; protein-containing complex binding [GO:0044877]; barbed-end actin filament capping [GO:0051016]; protein-containing complex assembly [GO:0065003]			Calcium-sensitive protein which reversibly blocks the barbed ends of actin filaments but does not sever preformed actin filaments. May play an important role in macrophage function. May play a role in regulating cytoplasmic and/or nuclear structures through potential interactions with actin. May bind DNA.	Macrophages and macrophage-like cells.	Nucleus {ECO:0000269|PubMed:17081065, ECO:0000269|PubMed:18266911}. Cytoplasm {ECO:0000269|PubMed:17081065}. Melanosome {ECO:0000269|PubMed:17081065}. Cell projection, lamellipodium {ECO:0000250|UniProtKB:P24452}. Cell projection, ruffle {ECO:0000250|UniProtKB:P24452}. Note=In macrophages, may be predominantly cytoplasmic. Nuclear localization was observed in fibroblasts. In macrophages, present at the membrane-cytoplasm interface. In activated macrophages, concentrated in the ruffles of the leading lamellipodia. {ECO:0000250|UniProtKB:P24452}.		8662749184	14421926912	10035105792	11039927296	3.0082e+09	0.272484	8158552064	5797653504	3556675840	5837627136	2.3012e+09	0.394201	0.496	6.936e-05
P47756-2|CAPZB_HUMAN	CAPZB_HUMAN	Isoform 2 of F-actin-capping protein subunit beta	15	51.761	507.78	17.4054	CAPZB	Acetylation;Actin capping;Actin-binding;Alternative splicing;Cytoplasm;Cytoskeleton;Direct protein sequencing;Phosphoprotein;Reference proteome	actin cytoskeleton [GO:0015629]; cytoskeleton [GO:0005856]; cytosol [GO:0005829]; extracellular exosome [GO:0070062]; F-actin capping protein complex [GO:0008290]; sarcomere [GO:0030017]; WASH complex [GO:0071203]; actin binding [GO:0003779]; actin filament binding [GO:0051015]; cadherin binding [GO:0045296]; actin cytoskeleton organization [GO:0030036]; antigen processing and presentation of exogenous peptide antigen via MHC class II [GO:0019886]; barbed-end actin filament capping [GO:0051016]; blood coagulation [GO:0007596]; cell morphogenesis [GO:0000902]; cytoskeleton organization [GO:0007010]; endoplasmic reticulum to Golgi vesicle-mediated transport [GO:0006888]; negative regulation of filopodium assembly [GO:0051490]; regulation of cell morphogenesis [GO:0022604]; regulation of lamellipodium assembly [GO:0010591]			F-actin-capping proteins bind in a Ca(2+)-independent manner to the fast growing ends of actin filaments (barbed end) thereby blocking the exchange of subunits at these ends. Unlike other capping proteins (such as gelsolin and severin), these proteins do not sever actin filaments. Plays a role in the regulation of cell morphology and cytoskeletal organization. {ECO:0000269|PubMed:21834987}.		Cytoplasm, cytoskeleton {ECO:0000250}. Cytoplasm, myofibril, sarcomere {ECO:0000250}.		5419630592	17325670400	6543656448	9.76299e+09	6.57355e+09	0.673313	7497031680	4598370816	2062756608	4719386368	2.71916e+09	0.576168	0.485	0.0002172
P04040|CATA_HUMAN	CATA_HUMAN	Catalase	15	43.9663	528.273	16.3158	CAT	Acetylation;Direct protein sequencing;Heme;Hydrogen peroxide;Iron;Metal-binding;Mitogen;NADP;Oxidoreductase;Peroxidase;Peroxisome;Phosphoprotein;Reference proteome	cytoplasm [GO:0005737]; cytosol [GO:0005829]; endoplasmic reticulum [GO:0005783]; extracellular exosome [GO:0070062]; extracellular region [GO:0005576]; ficolin-1-rich granule lumen [GO:1904813]; focal adhesion [GO:0005925]; Golgi apparatus [GO:0005794]; intracellular membrane-bounded organelle [GO:0043231]; lysosome [GO:0005764]; membrane [GO:0016020]; mitochondrial intermembrane space [GO:0005758]; mitochondrion [GO:0005739]; peroxisomal matrix [GO:0005782]; peroxisomal membrane [GO:0005778]; peroxisome [GO:0005777]; plasma membrane [GO:0005886]; protein-containing complex [GO:0032991]; secretory granule lumen [GO:0034774]; aminoacylase activity [GO:0004046]; antioxidant activity [GO:0016209]; catalase activity [GO:0004096]; enzyme binding [GO:0019899]; heme binding [GO:0020037]; identical protein binding [GO:0042802]; metal ion binding [GO:0046872]; NADP binding [GO:0050661]; oxidoreductase activity, acting on peroxide as acceptor [GO:0016684]; peroxisome targeting sequence binding [GO:0000268]; protein homodimerization activity [GO:0042803]; aerobic respiration [GO:0009060]; aging [GO:0007568]; cellular response to growth factor stimulus [GO:0071363]; cellular response to oxidative stress [GO:0034599]; cholesterol metabolic process [GO:0008203]; hemoglobin metabolic process [GO:0020027]; hydrogen peroxide catabolic process [GO:0042744]; negative regulation of apoptotic process [GO:0043066]; negative regulation of NF-kappaB transcription factor activity [GO:0032088]; neutrophil degranulation [GO:0043312]; osteoblast differentiation [GO:0001649]; positive regulation of cell division [GO:0051781]; positive regulation of NF-kappaB transcription factor activity [GO:0051092]; positive regulation of phosphatidylinositol 3-kinase signaling [GO:0014068]; protein targeting to peroxisome [GO:0006625]; response to activity [GO:0014823]; response to cadmium ion [GO:0046686]; response to estradiol [GO:0032355]; response to ethanol [GO:0045471]; response to fatty acid [GO:0070542]; response to hydrogen peroxide [GO:0042542]; response to hyperoxia [GO:0055093]; response to hypoxia [GO:0001666]; response to inactivity [GO:0014854]; response to insulin [GO:0032868]; response to L-ascorbic acid [GO:0033591]; response to lead ion [GO:0010288]; response to light intensity [GO:0009642]; response to ozone [GO:0010193]; response to phenylpropanoid [GO:0080184]; response to reactive oxygen species [GO:0000302]; response to vitamin A [GO:0033189]; response to vitamin E [GO:0033197]; triglyceride metabolic process [GO:0006641]; ureteric bud development [GO:0001657]; UV protection [GO:0009650]	Reaction=2 H2O2 = 2 H2O + O2; Xref=Rhea:RHEA:20309, ChEBI:CHEBI:15377, ChEBI:CHEBI:15379, ChEBI:CHEBI:16240; EC=1.11.1.6; Evidence={ECO:0000255|PROSITE-ProRule:PRU10013, ECO:0000269|PubMed:7882369};		Occurs in almost all aerobically respiring organisms and serves to protect cells from the toxic effects of hydrogen peroxide. Promotes growth of cells including T-cells, B-cells, myeloid leukemia cells, melanoma cells, mastocytoma cells and normal and transformed fibroblast cells. {ECO:0000269|PubMed:7882369}.		Peroxisome.	Acatalasemia (ACATLAS) [MIM:614097]: A metabolic disorder characterized by a total or near total loss of catalase activity in red cells. It is often associated with ulcerating oral lesions. Acatalasemia is inherited as an autosomal recessive trait. {ECO:0000269|PubMed:2308162}. Note=The disease is caused by mutations affecting the gene represented in this entry.	3959277056	22896910336	8264593920	11706927104	9.92702e+09	0.847961	4595010048	5385826304	2301502720	4094113024	1.60201e+09	0.391296	0.407	0.002
P07858|CATB_HUMAN	CATB_HUMAN	Cathepsin B	5	53.3895	239.7	15.85	CTSB CPSB	Acetylation;Cell membrane;Direct protein sequencing;Disulfide bond;Glycoprotein;Hydrolase;Lysosome;Membrane;Polymorphism;Protease;Reference proteome;Secreted;Signal;Thiol protease;Zymogen	collagen-containing extracellular matrix [GO:0062023]; endolysosome lumen [GO:0036021]; external side of plasma membrane [GO:0009897]; extracellular exosome [GO:0070062]; extracellular region [GO:0005576]; extracellular space [GO:0005615]; ficolin-1-rich granule lumen [GO:1904813]; intracellular [GO:0005622]; intracellular membrane-bounded organelle [GO:0043231]; lysosome [GO:0005764]; melanosome [GO:0042470]; nucleolus [GO:0005730]; perinuclear region of cytoplasm [GO:0048471]; collagen binding [GO:0005518]; cysteine-type endopeptidase activity [GO:0004197]; cysteine-type peptidase activity [GO:0008234]; peptidase activity [GO:0008233]; proteoglycan binding [GO:0043394]; cellular response to thyroid hormone stimulus [GO:0097067]; collagen catabolic process [GO:0030574]; decidualization [GO:0046697]; epithelial cell differentiation [GO:0030855]; neutrophil degranulation [GO:0043312]; proteolysis [GO:0006508]; proteolysis involved in cellular protein catabolic process [GO:0051603]; regulation of apoptotic process [GO:0042981]; regulation of catalytic activity [GO:0050790]; thyroid hormone generation [GO:0006590]; toll-like receptor signaling pathway [GO:0002224]; viral entry into host cell [GO:0046718]	Reaction=Hydrolysis of proteins with broad specificity for peptide bonds. Preferentially cleaves -Arg-Arg-|-Xaa bonds in small molecule substrates (thus differing from cathepsin L). In addition to being an endopeptidase, shows peptidyl-dipeptidase activity, liberating C-terminal dipeptides.; EC=3.4.22.1; Evidence={ECO:0000269|PubMed:12220505, ECO:0000269|PubMed:3972105};		Thiol protease which is believed to participate in intracellular degradation and turnover of proteins (PubMed:12220505). Cleaves matrix extracellular phosphoglycoprotein MEPE (PubMed:12220505). Involved in the solubilization of cross-linked TG/thyroglobulin in the thyroid follicle lumen (By similarity). Has also been implicated in tumor invasion and metastasis (PubMed:3972105). {ECO:0000250|UniProtKB:P10605, ECO:0000269|PubMed:12220505, ECO:0000269|PubMed:3972105}.	Expressed in the stratum spinosum of the epidermis. Weak expression is detected in the stratum granulosum. {ECO:0000269|PubMed:28457472}.	Lysosome {ECO:0000269|PubMed:16733801}. Melanosome {ECO:0000269|PubMed:17081065}. Secreted, extracellular space {ECO:0000250|UniProtKB:A1E295}. Apical cell membrane {ECO:0000250|UniProtKB:P10605}; Peripheral membrane protein {ECO:0000250|UniProtKB:P10605}; Extracellular side {ECO:0000250|UniProtKB:P10605}. Note=Identified by mass spectrometry in melanosome fractions from stage I to stage IV (PubMed:17081065). Localizes to the lumen of thyroid follicles and to the apical membrane of thyroid epithelial cells (By similarity). {ECO:0000250|UniProtKB:P10605, ECO:0000269|PubMed:17081065}.	Keratolytic winter erythema (KWE) [MIM:148370]: An autosomal dominant genodermatosis characterized by recurrent episodes of palmoplantar erythema and epidermal peeling presenting seasonal variation. KWE manifests during childhood. Skin lesions may spread to the dorsum of hands and feet and to the interdigital spaces. Lower legs, knees and thighs may also be involved. A less common finding is a slowly migratory, annular erythema that is seen mostly on the extremities. Between flares, the skin can appear unremarkable. Itching can occur, and hyperhidrosis, associated with a pungent odor, is invariably present. Formation of vesicles is rare, whereas keratolysis that causes the formation of dry blisters is regularly seen. Cold weather, moisture, febrile diseases, and physical and mental stress can trigger exacerbations. In severely affected individuals, skin manifestations persist unremittingly. Penetrance of the disease is high, but expressivity is variable, even within the same family. {ECO:0000269|PubMed:28457472}. Note=The gene represented in this entry is involved in disease pathogenesis. Tandem duplications in a non-coding genomic region containing an active enhancer element for CTSB result in CTSB abnormal expression with pathological consequences. {ECO:0000269|PubMed:28457472}.	41610932	110310752	53867612	68596432	3.66418e+07	0.534164	2007827968	1166749056	348168704	1174248576	8.29855e+08	0.706712	16.136	4.57e-06
P53634|CATC_HUMAN	CATC_HUMAN	Dipeptidyl peptidase 1	14	62.4332	718.711	15.92	CTSC CPPI	Alternative splicing;Chloride;Direct protein sequencing;Disease mutation;Disulfide bond;Glycoprotein;Hydrolase;Lysosome;Palmoplantar keratoderma;Polymorphism;Protease;Reference proteome;Signal;Thiol protease;Zymogen	azurophil granule lumen [GO:0035578]; centrosome [GO:0005813]; collagen-containing extracellular matrix [GO:0062023]; COPII-coated ER to Golgi transport vesicle [GO:0030134]; endoplasmic reticulum lumen [GO:0005788]; endoplasmic reticulum-Golgi intermediate compartment membrane [GO:0033116]; extracellular exosome [GO:0070062]; extracellular region [GO:0005576]; extracellular space [GO:0005615]; Golgi membrane [GO:0000139]; intracellular membrane-bounded organelle [GO:0043231]; lysosome [GO:0005764]; membrane [GO:0016020]; nucleoplasm [GO:0005654]; chaperone binding [GO:0051087]; chloride ion binding [GO:0031404]; cysteine-type endopeptidase activity [GO:0004197]; cysteine-type peptidase activity [GO:0008234]; identical protein binding [GO:0042802]; peptidase activator activity involved in apoptotic process [GO:0016505]; phosphatase binding [GO:0019902]; protein self-association [GO:0043621]; serine-type endopeptidase activity [GO:0004252]; aging [GO:0007568]; COPII vesicle coating [GO:0048208]; endoplasmic reticulum to Golgi vesicle-mediated transport [GO:0006888]; immune response [GO:0006955]; negative regulation of myelination [GO:0031642]; neutrophil degranulation [GO:0043312]; positive regulation of apoptotic signaling pathway [GO:2001235]; positive regulation of microglial cell activation [GO:1903980]; positive regulation of proteolysis involved in cellular protein catabolic process [GO:1903052]; proteolysis [GO:0006508]; proteolysis involved in cellular protein catabolic process [GO:0051603]; response to organic substance [GO:0010033]; T cell mediated cytotoxicity [GO:0001913]	Reaction=Release of an N-terminal dipeptide, Xaa-Yaa-|-Zaa-, except when Xaa is Arg or Lys, or Yaa or Zaa is Pro.; EC=3.4.14.1;		Thiol protease. Has dipeptidylpeptidase activity. Active against a broad range of dipeptide substrates composed of both polar and hydrophobic amino acids. Proline cannot occupy the P1 position and arginine cannot occupy the P2 position of the substrate. Can act as both an exopeptidase and endopeptidase. Activates serine proteases such as elastase, cathepsin G and granzymes A and B. Can also activate neuraminidase and factor XIII. {ECO:0000269|PubMed:1586157}.	Ubiquitous. Highly expressed in lung, kidney and placenta. Detected at intermediate levels in colon, small intestine, spleen and pancreas. {ECO:0000269|PubMed:9092576}.	Lysosome.	Papillon-Lefevre syndrome (PLS) [MIM:245000]: An autosomal recessive disorder characterized by palmoplantar keratosis and severe periodontitis affecting deciduous and permanent dentitions and resulting in premature tooth loss. The palmoplantar keratotic phenotype vary from mild psoriasiform scaly skin to overt hyperkeratosis. Keratosis also affects other sites such as elbows and knees. {ECO:0000269|PubMed:10581027, ECO:0000269|PubMed:10662808, ECO:0000269|PubMed:11106356, ECO:0000269|PubMed:11158173, ECO:0000269|PubMed:11180012, ECO:0000269|PubMed:11180601, ECO:0000269|PubMed:11886537, ECO:0000269|PubMed:12112662, ECO:0000269|PubMed:12809647, ECO:0000269|PubMed:14974080, ECO:0000269|PubMed:15108292, ECO:0000269|PubMed:15991336, ECO:0000269|PubMed:25799584}. Note=The disease is caused by mutations affecting the gene represented in this entry.; Haim-Munk syndrome (HMS) [MIM:245010]: An autosomal recessive disorder characterized by palmoplantar keratosis, onychogryphosis and periodontitis. Additional features are pes planus, arachnodactyly, and acroosteolysis. {ECO:0000269|PubMed:10662807}. Note=The disease is caused by mutations affecting the gene represented in this entry.; Periodontititis, aggressive, 1 (AP1) [MIM:170650]: A disease characterized by severe and protracted gingival infections, generalized or localized, leading to tooth loss. Amounts of microbial deposits are generally inconsistent with the severity of periodontal tissue destruction and the progression of attachment and bone loss may be self arresting. {ECO:0000269|PubMed:10662808, ECO:0000269|PubMed:14974080}. Note=The disease is caused by mutations affecting the gene represented in this entry.	132540664	228705616	119567792	1.60271e+08	5.96197e+07	0.371992	9563308032	7015614464	1504804736	6.02791e+09	4.11905e+09	0.683329	32.957	6.321e-06
P25774|CATS_HUMAN	CATS_HUMAN	Cathepsin S	2	27.6773	88.875	15.7273	CTSS	Alternative splicing;Direct protein sequencing;Disulfide bond;Glycoprotein;Hydrolase;Lysosome;Polymorphism;Protease;Reference proteome;Secreted;Signal;Thiol protease;Zymogen	collagen-containing extracellular matrix [GO:0062023]; endolysosome lumen [GO:0036021]; extracellular region [GO:0005576]; extracellular space [GO:0005615]; ficolin-1-rich granule lumen [GO:1904813]; intracellular membrane-bounded organelle [GO:0043231]; late endosome [GO:0005770]; lysosomal lumen [GO:0043202]; lysosome [GO:0005764]; tertiary granule lumen [GO:1904724]; collagen binding [GO:0005518]; cysteine-type endopeptidase activity [GO:0004197]; fibronectin binding [GO:0001968]; laminin binding [GO:0043236]; proteoglycan binding [GO:0043394]; adaptive immune response [GO:0002250]; antigen processing and presentation [GO:0019882]; antigen processing and presentation of exogenous peptide antigen via MHC class II [GO:0019886]; antigen processing and presentation of peptide antigen [GO:0048002]; basement membrane disassembly [GO:0034769]; cellular response to thyroid hormone stimulus [GO:0097067]; collagen catabolic process [GO:0030574]; extracellular matrix disassembly [GO:0022617]; immune response [GO:0006955]; neutrophil degranulation [GO:0043312]; positive regulation of cation channel activity [GO:2001259]; protein processing [GO:0016485]; proteolysis [GO:0006508]; proteolysis involved in cellular protein catabolic process [GO:0051603]; response to acidic pH [GO:0010447]; toll-like receptor signaling pathway [GO:0002224]	Reaction=Similar to cathepsin L, but with much less activity on Z-Phe-Arg-|-NHMec, and more activity on the Z-Val-Val-Arg-|-Xaa compound.; EC=3.4.22.27;		Thiol protease. Key protease responsible for the removal of the invariant chain from MHC class II molecules. The bond-specificity of this proteinase is in part similar to the specificities of cathepsin L.		Lysosome {ECO:0000269|PubMed:1377692}. Secreted {ECO:0000269|PubMed:9524075}.		1.95098e+06	50047008	10712126	2.09034e+07	2.56165e+07	1.22547	267925280	85265616	20595846	1.24596e+08	1.2827e+08	1.02949	6.804	0.016
Q9UBR2|CATZ_HUMAN	CATZ_HUMAN	Cathepsin Z	4	38.2356	128.125	14.8571	CTSZ	Disulfide bond;Glycoprotein;Hydrolase;Lysosome;Polymorphism;Protease;Reference proteome;Signal;Thiol protease;Zymogen	cell cortex region [GO:0099738]; cell surface [GO:0009986]; collagen-containing extracellular matrix [GO:0062023]; COPII-coated ER to Golgi transport vesicle [GO:0030134]; cytoplasmic vesicle [GO:0031410]; endoplasmic reticulum [GO:0005783]; endoplasmic reticulum lumen [GO:0005788]; endoplasmic reticulum-Golgi intermediate compartment membrane [GO:0033116]; extracellular exosome [GO:0070062]; extracellular region [GO:0005576]; extracellular space [GO:0005615]; ficolin-1-rich granule lumen [GO:1904813]; Golgi membrane [GO:0000139]; growth cone [GO:0030426]; intracellular membrane-bounded organelle [GO:0043231]; lysosome [GO:0005764]; plasma membrane [GO:0005886]; specific granule lumen [GO:0035580]; carboxypeptidase activity [GO:0004180]; cysteine-type endopeptidase activity [GO:0004197]; cysteine-type peptidase activity [GO:0008234]; angiotensin maturation [GO:0002003]; COPII vesicle coating [GO:0048208]; endoplasmic reticulum to Golgi vesicle-mediated transport [GO:0006888]; epithelial tube branching involved in lung morphogenesis [GO:0060441]; negative regulation of neuron projection development [GO:0010977]; negative regulation of plasminogen activation [GO:0010757]; negative regulation of protein binding [GO:0032091]; neutrophil degranulation [GO:0043312]; positive regulation of neural precursor cell proliferation [GO:2000179]; positive regulation of neuron apoptotic process [GO:0043525]; proteolysis [GO:0006508]; proteolysis involved in cellular protein catabolic process [GO:0051603]; regulation of neuron death [GO:1901214]	Reaction=Release of C-terminal amino acid residues with broad specificity, but lacks action on C-terminal proline. Shows weak endopeptidase activity.; EC=3.4.18.1; Evidence={ECO:0000269|PubMed:10504234};		Exhibits carboxy-monopeptidase as well as carboxy-dipeptidase activity (PubMed:10504234). Capable of producing kinin potentiating peptides (By similarity). {ECO:0000250|UniProtKB:Q9R1T3, ECO:0000269|PubMed:10504234}.	Widely expressed. {ECO:0000269|PubMed:10653163}.	Lysosome.		93442008	310980288	110019512	1.71481e+08	1.21094e+08	0.706169	954384384	594769792	184750608	5.77968e+08	3.85092e+08	0.666286	3.332	0.0005303
P52907|CAZA1_HUMAN	CAZA1_HUMAN	F-actin-capping protein subunit alpha-1	12	57.0761	644.688	16.5325	CAPZA1	Acetylation;Actin capping;Actin-binding;Cytoplasm;Cytoskeleton;Direct protein sequencing;Phosphoprotein;Polymorphism;Reference proteome	actin cortical patch [GO:0030479]; actin cytoskeleton [GO:0015629]; cytoskeleton [GO:0005856]; cytosol [GO:0005829]; extracellular exosome [GO:0070062]; extracellular region [GO:0005576]; F-actin capping protein complex [GO:0008290]; WASH complex [GO:0071203]; actin binding [GO:0003779]; actin filament binding [GO:0051015]; cadherin binding [GO:0045296]; actin cytoskeleton organization [GO:0030036]; antigen processing and presentation of exogenous peptide antigen via MHC class II [GO:0019886]; barbed-end actin filament capping [GO:0051016]; blood coagulation [GO:0007596]; cell junction assembly [GO:0034329]; endoplasmic reticulum to Golgi vesicle-mediated transport [GO:0006888]; innate immune response [GO:0045087]; interleukin-12-mediated signaling pathway [GO:0035722]; protein-containing complex assembly [GO:0065003]			F-actin-capping proteins bind in a Ca(2+)-independent manner to the fast growing ends of actin filaments (barbed end) thereby blocking the exchange of subunits at these ends. Unlike other capping proteins (such as gelsolin and severin), these proteins do not sever actin filaments. May play a role in the formation of epithelial cell junctions. {ECO:0000269|PubMed:22891260}.		Cytoplasm, cytoskeleton {ECO:0000250}.		7833888768	19919890432	7712860672	1.18222e+10	7.01306e+09	0.59321	10795458560	6211461120	2515450880	6.50746e+09	4.14793e+09	0.637412	0.523	0.002
P47755|CAZA2_HUMAN	CAZA2_HUMAN	F-actin-capping protein subunit alpha-2	5	62.0625	243.312	16.25	CAPZA2	Acetylation;Actin capping;Actin-binding;Alternative splicing;Direct protein sequencing;Phosphoprotein;Reference proteome	actin cortical patch [GO:0030479]; actin cytoskeleton [GO:0015629]; brush border [GO:0005903]; cytosol [GO:0005829]; extracellular exosome [GO:0070062]; extracellular region [GO:0005576]; F-actin capping protein complex [GO:0008290]; membrane [GO:0016020]; actin filament binding [GO:0051015]; actin cytoskeleton organization [GO:0030036]; antigen processing and presentation of exogenous peptide antigen via MHC class II [GO:0019886]; barbed-end actin filament capping [GO:0051016]; blood coagulation [GO:0007596]; endoplasmic reticulum to Golgi vesicle-mediated transport [GO:0006888]; innate immune response [GO:0045087]; protein-containing complex assembly [GO:0065003]			F-actin-capping proteins bind in a Ca(2+)-independent manner to the fast growing ends of actin filaments (barbed end) thereby blocking the exchange of subunits at these ends. Unlike other capping proteins (such as gelsolin and severin), these proteins do not sever actin filaments.				2452755968	6435141632	2659300096	3.84907e+09	2.24199e+09	0.582476	2918684928	2103233920	852587712	1.95817e+09	1.04066e+09	0.531445	0.498	0.0004128
P16152|CBR1_HUMAN	CBR1_HUMAN	Carbonyl reductase [NADPH] 1	3	37.3708	92.4167	16.8462	CBR1 CBR CRN SDR21C1	Acetylation;Alternative splicing;Cytoplasm;Direct protein sequencing;NADP;Oxidoreductase;Phosphoprotein;Polymorphism;Reference proteome	cytosol [GO:0005829]; extracellular exosome [GO:0070062]; extracellular vesicle [GO:1903561]; 15-hydroxyprostaglandin dehydrogenase (NADP+) activity [GO:0047021]; carbonyl reductase (NADPH) activity [GO:0004090]; oxidoreductase activity, acting on NAD(P)H, quinone or similar compound as acceptor [GO:0016655]; prostaglandin-E2 9-reductase activity [GO:0050221]; cyclooxygenase pathway [GO:0019371]; drug metabolic process [GO:0017144]; epithelial cell differentiation [GO:0030855]; oxidation-reduction process [GO:0055114]; vitamin K metabolic process [GO:0042373]	Reaction=a secondary alcohol + NADP(+) = a ketone + H(+) + NADPH; Xref=Rhea:RHEA:19257, ChEBI:CHEBI:15378, ChEBI:CHEBI:17087, ChEBI:CHEBI:35681, ChEBI:CHEBI:57783, ChEBI:CHEBI:58349; EC=1.1.1.184; Reaction=NADP(+) + prostaglandin F2alpha = H(+) + NADPH + prostaglandin E2; Xref=Rhea:RHEA:24508, ChEBI:CHEBI:15378, ChEBI:CHEBI:57404, ChEBI:CHEBI:57783, ChEBI:CHEBI:58349, ChEBI:CHEBI:606564; EC=1.1.1.189; Reaction=NADP(+) + prostaglandin E1 = 15-oxo-prostaglandin E1 + H(+) + NADPH; Xref=Rhea:RHEA:11636, ChEBI:CHEBI:15378, ChEBI:CHEBI:57397, ChEBI:CHEBI:57401, ChEBI:CHEBI:57783, ChEBI:CHEBI:58349; EC=1.1.1.197;		NADPH-dependent reductase with broad substrate specificity. Catalyzes the reduction of a wide variety of carbonyl compounds including quinones, prostaglandins, menadione, plus various xenobiotics. Catalyzes the reduction of the antitumor anthracyclines doxorubicin and daunorubicin to the cardiotoxic compounds doxorubicinol and daunorubicinol. Can convert prostaglandin E2 to prostaglandin F2-alpha. Can bind glutathione, which explains its higher affinity for glutathione-conjugated substrates. Catalyzes the reduction of S-nitrosoglutathione. {ECO:0000269|PubMed:15799708, ECO:0000269|PubMed:17912391, ECO:0000269|PubMed:18449627, ECO:0000269|PubMed:18826943}.		Cytoplasm.		327601792	293810336	101543248	2.40985e+08	1.21936e+08	0.505992	156864992	78871864	71933064	102556640	4.71602e+07	0.459845	0.342	0.075
Q13185|CBX3_HUMAN	CBX3_HUMAN	Chromobox protein homolog 3	4	43.9417	148.25	15.625	CBX3	Acetylation;Biological rhythms;Chromatin regulator;Direct protein sequencing;Isopeptide bond;Nucleus;Phosphoprotein;Reference proteome;Repeat;Repressor;Transcription;Transcription regulation;Ubl conjugation	chromatin [GO:0000785]; chromosome, centromeric region [GO:0000775]; condensed chromosome, centromeric region [GO:0000779]; nuclear chromosome, telomeric region [GO:0000784]; nuclear envelope [GO:0005635]; nuclear euchromatin [GO:0005719]; nuclear heterochromatin [GO:0005720]; nuclear inner membrane [GO:0005637]; nuclear pericentric heterochromatin [GO:0031618]; nucleoplasm [GO:0005654]; nucleus [GO:0005634]; senescence-associated heterochromatin focus [GO:0035985]; site of DNA damage [GO:0090734]; spindle [GO:0005819]; enzyme binding [GO:0019899]; histone methyltransferase binding [GO:1990226]; identical protein binding [GO:0042802]; protein domain specific binding [GO:0019904]; cellular response to dexamethasone stimulus [GO:0071549]; cellular response to DNA damage stimulus [GO:0006974]; chromatin remodeling [GO:0006338]; negative regulation of G0 to G1 transition [GO:0070317]; negative regulation of transcription, DNA-templated [GO:0045892]; rhythmic process [GO:0048511]			Seems to be involved in transcriptional silencing in heterochromatin-like complexes. Recognizes and binds histone H3 tails methylated at 'Lys-9', leading to epigenetic repression. May contribute to the association of the heterochromatin with the inner nuclear membrane through its interaction with lamin B receptor (LBR). Involved in the formation of functional kinetochore through interaction with MIS12 complex proteins. Contributes to the conversion of local chromatin to a heterochromatin-like repressive state through H3 'Lys-9' trimethylation, mediates the recruitment of the methyltransferases SUV39H1 and/or SUV39H2 by the PER complex to the E-box elements of the circadian target genes such as PER2 itself or PER1. Mediates the recruitment of NIPBL to sites of DNA damage at double-strand breaks (DSBs) (PubMed:28167679). {ECO:0000250|UniProtKB:P23198, ECO:0000269|PubMed:28167679}.		Nucleus {ECO:0000305}. Note=Associates with euchromatin and is largely excluded from constitutive heterochromatin. May be associated with microtubules and mitotic poles during mitosis (Potential). {ECO:0000305}.		642254336	2250272512	713404544	1.20198e+09	9.08547e+08	0.755877	977985664	493964032	170926160	5.47625e+08	4.06197e+08	0.741742	0.448	0.003
P45973|CBX5_HUMAN	CBX5_HUMAN	Chromobox protein homolog 5	3	36.0282	79.5455	18.5714	CBX5 HP1A	Acetylation;Centromere;Chromosome;Direct protein sequencing;Host-virus interaction;Isopeptide bond;Nucleus;Phosphoprotein;Reference proteome;Repeat;Ubl conjugation	chromocenter [GO:0010369]; histone deacetylase complex [GO:0000118]; histone methyltransferase complex [GO:0035097]; kinetochore [GO:0000776]; nuclear chromosome, telomeric region [GO:0000784]; nuclear envelope [GO:0005635]; nuclear heterochromatin [GO:0005720]; nuclear pericentric heterochromatin [GO:0031618]; nucleolus [GO:0005730]; nucleoplasm [GO:0005654]; nucleus [GO:0005634]; pericentric heterochromatin [GO:0005721]; protein-containing complex [GO:0032991]; ribonucleoprotein complex [GO:1990904]; site of DNA damage [GO:0090734]; transcriptional repressor complex [GO:0017053]; chromatin binding [GO:0003682]; histone deacetylase binding [GO:0042826]; identical protein binding [GO:0042802]; methylated histone binding [GO:0035064]; protein binding, bridging [GO:0030674]; protein-containing complex binding [GO:0044877]; repressing transcription factor binding [GO:0070491]; ribonucleoprotein complex binding [GO:0043021]; blood coagulation [GO:0007596]; cellular response to DNA damage stimulus [GO:0006974]; negative regulation of G0 to G1 transition [GO:0070317]; negative regulation of transcription by RNA polymerase II [GO:0000122]; negative regulation of transcription, DNA-templated [GO:0045892]; viral process [GO:0016032]			Component of heterochromatin that recognizes and binds histone H3 tails methylated at 'Lys-9' (H3K9me), leading to epigenetic repression. In contrast, it is excluded from chromatin when 'Tyr-41' of histone H3 is phosphorylated (H3Y41ph). Can interact with lamin-B receptor (LBR). This interaction can contribute to the association of the heterochromatin with the inner nuclear membrane. Involved in the formation of functional kinetochore through interaction with MIS12 complex proteins. {ECO:0000269|PubMed:19783980}.		Nucleus {ECO:0000269|PubMed:10460410, ECO:0000269|PubMed:19617346}. Chromosome {ECO:0000269|PubMed:10460410}. Chromosome, centromere {ECO:0000269|PubMed:10460410, ECO:0000269|PubMed:21346195}. Note=Colocalizes with HNRNPU in the nucleus (PubMed:19617346). Component of centromeric and pericentromeric heterochromatin. Associates with chromosomes during mitosis. Associates specifically with chromatin during metaphase and anaphase. {ECO:0000269|PubMed:19617346}.		62162772	409116832	178454976	2.16578e+08	1.76591e+08	0.815367	224709952	59768564	14665418	9.97146e+07	1.10573e+08	1.1089	0.456	0.041
Q8IVM0-2|CCD50_HUMAN,Q8IVM0|CCD50_HUMAN	CCD50_HUMAN	Coiled-coil domain-containing protein 50	2	14.9773	47.2222	16.9091	CCDC50 C3orf6	Acetylation;Alternative splicing;Coiled coil;Cytoplasm;Deafness;Non-syndromic deafness;Phosphoprotein;Polymorphism;Reference proteome	cytosol [GO:0005829]; ubiquitin protein ligase binding [GO:0031625]; sensory perception of sound [GO:0007605]			Involved in EGFR signaling. {ECO:0000269|PubMed:15314609}.	Isoform 1 and isoform 2 are coexpressed in placenta, liver, lung, kidney and pancreas. Only isoform 1 is detected in skeletal muscle, brain and heart. {ECO:0000269|PubMed:14527723}.	Cytoplasm. Note=Associated with microtubules of the cytoskeleton and mitotic apparatus. {ECO:0000250}.	Deafness, autosomal dominant, 44 (DFNA44) [MIM:607453]: A form of non-syndromic deafness characterized by initially moderate hearing loss that affects mainly low to mid frequencies. Later, it progresses to involve all the frequencies and leads to a profound hearing loss by the 6th decade. {ECO:0000269|PubMed:17503326}. Note=The disease is caused by mutations affecting the gene represented in this entry.	175179024	356661088	42896676	1.91579e+08	1.57524e+08	0.82224	225450688	110065640	49917304	1.28478e+08	8.92034e+07	0.69431	0.597	0.233
Q9Y5K6|CD2AP_HUMAN	CD2AP_HUMAN	CD2-associated protein	5	33.706	88.3	14.75	CD2AP	Cell cycle;Cell division;Cell junction;Cell projection;Coiled coil;Cytoplasm;Cytoskeleton;Isopeptide bond;Mitosis;Phosphoprotein;Polymorphism;Reference proteome;Repeat;SH3 domain;SH3-binding;Ubl conjugation	actin cytoskeleton [GO:0015629]; cell-cell junction [GO:0005911]; cytoplasm [GO:0005737]; cytosol [GO:0005829]; endocytic vesicle [GO:0030139]; extracellular exosome [GO:0070062]; fibrillar center [GO:0001650]; filamentous actin [GO:0031941]; perinuclear region of cytoplasm [GO:0048471]; plasma membrane [GO:0005886]; ruffle [GO:0001726]; beta-catenin binding [GO:0008013]; cadherin binding [GO:0045296]; identical protein binding [GO:0042802]; protein C-terminus binding [GO:0008022]; protein-containing complex binding [GO:0044877]; SH3 domain binding [GO:0017124]; structural constituent of cytoskeleton [GO:0005200]; vascular endothelial growth factor receptor binding [GO:0005172]; actin filament organization [GO:0007015]; cell cycle [GO:0007049]; cell division [GO:0051301]; cell-cell adhesion [GO:0098609]; negative regulation of small GTPase mediated signal transduction [GO:0051058]; negative regulation of transforming growth factor beta1 production [GO:0032911]; positive regulation of protein localization to nucleus [GO:1900182]; positive regulation of protein secretion [GO:0050714]; proteasome-mediated ubiquitin-dependent protein catabolic process [GO:0043161]; protein-containing complex assembly [GO:0065003]; regulation of actin cytoskeleton reorganization [GO:2000249]; regulation of receptor-mediated endocytosis [GO:0048259]; signal transduction [GO:0007165]; substrate-dependent cell migration, cell extension [GO:0006930]; vesicle organization [GO:0016050]			Seems to act as an adapter protein between membrane proteins and the actin cytoskeleton (PubMed:10339567). In collaboration with CBLC, modulates the rate of RET turnover and may act as regulatory checkpoint that limits the potency of GDNF on neuronal survival. Controls CBLC function, converting it from an inhibitor to a promoter of RET degradation (By similarity). May play a role in receptor clustering and cytoskeletal polarity in the junction between T-cell and antigen-presenting cell (By similarity). May anchor the podocyte slit diaphragm to the actin cytoskeleton in renal glomerolus. Also required for cytokinesis (PubMed:15800069). Plays a role in epithelial cell junctions formation (PubMed:22891260). {ECO:0000250|UniProtKB:F1LRS8, ECO:0000250|UniProtKB:Q9JLQ0, ECO:0000269|PubMed:10339567, ECO:0000269|PubMed:15800069, ECO:0000269|PubMed:22891260}.	Widely expressed in fetal and adult tissues.	Cytoplasm, cytoskeleton {ECO:0000269|PubMed:15800069}. Cell projection, ruffle {ECO:0000269|PubMed:10339567}. Cell junction {ECO:0000269|PubMed:22891260}. Note=Colocalizes with F-actin and BCAR1/p130Cas in membrane ruffles (PubMed:10339567). Located at podocyte slit diaphragm between podocyte foot processes (By similarity). During late anaphase and telophase, concentrates in the vicinity of the midzone microtubules and in the midbody in late telophase (PubMed:15800069). {ECO:0000250|UniProtKB:Q9JLQ0, ECO:0000269|PubMed:10339567, ECO:0000269|PubMed:15800069}.	Focal segmental glomerulosclerosis 3 (FSGS3) [MIM:607832]: A renal pathology defined by the presence of segmental sclerosis in glomeruli and resulting in proteinuria, reduced glomerular filtration rate and progressive decline in renal function. Renal insufficiency often progresses to end-stage renal disease, a highly morbid state requiring either dialysis therapy or kidney transplantation. {ECO:0000269|PubMed:12764198}. Note=Disease susceptibility is associated with variations affecting the gene represented in this entry.	370155168	966804800	329225632	555395200	3.56878e+08	0.642567	613833472	268949952	138210080	340331168	2.45715e+08	0.721988	0.578	0.03
Q16543|CDC37_HUMAN	CDC37_HUMAN	Hsp90 co-chaperone Cdc37	5	32.2467	125.593	15.0741	CDC37 CDC37A	Acetylation;Chaperone;Cytoplasm;Phosphoprotein;Polymorphism;Reference proteome;Ubl conjugation	chaperone complex [GO:0101031]; cytoplasm [GO:0005737]; cytosol [GO:0005829]; extracellular exosome [GO:0070062]; HSP90-CDC37 chaperone complex [GO:1990565]; chaperone binding [GO:0051087]; heat shock protein binding [GO:0031072]; Hsp90 protein binding [GO:0051879]; kinase binding [GO:0019900]; protein kinase binding [GO:0019901]; protein kinase regulator activity [GO:0019887]; scaffold protein binding [GO:0097110]; unfolded protein binding [GO:0051082]; ERBB2 signaling pathway [GO:0038128]; positive regulation of mitophagy in response to mitochondrial depolarization [GO:0098779]; posttranscriptional regulation of gene expression [GO:0010608]; protein folding [GO:0006457]; protein stabilization [GO:0050821]; protein targeting [GO:0006605]; regulation of cyclin-dependent protein serine/threonine kinase activity [GO:0000079]; regulation of interferon-gamma-mediated signaling pathway [GO:0060334]; regulation of type I interferon-mediated signaling pathway [GO:0060338]			Co-chaperone that binds to numerous kinases and promotes their interaction with the Hsp90 complex, resulting in stabilization and promotion of their activity (PubMed:8666233). Inhibits HSP90AA1 ATPase activity (PubMed:23569206). {ECO:0000269|PubMed:23569206, ECO:0000269|PubMed:8666233}.		Cytoplasm {ECO:0000269|PubMed:9482106}.		487127136	577922112	561559424	5.42203e+08	4.83936e+07	0.0892536	549568192	210474944	159479216	3.06507e+08	2.12035e+08	0.691779	0.479	0.008
P60953|CDC42_HUMAN	CDC42_HUMAN	Cell division control protein 42 homolog	4	37.4191	111.091	15.2273	CDC42	Alternative splicing;Cell membrane;Cell projection;Cytoplasm;Cytoskeleton;Differentiation;Direct protein sequencing;Disease mutation;GTP-binding;Glycoprotein;Hydrolase;Lipoprotein;Membrane;Mental retardation;Methylation;Neurogenesis;Nucleotide-binding;Phosphoprotein;Prenylation;Reference proteome	apical part of cell [GO:0045177]; cell [GO:0005623]; cell cortex [GO:0005938]; cell projection [GO:0042995]; cell-cell junction [GO:0005911]; cytoplasm [GO:0005737]; cytoplasmic ribonucleoprotein granule [GO:0036464]; cytoplasmic vesicle [GO:0031410]; cytoskeleton [GO:0005856]; cytosol [GO:0005829]; dendritic spine [GO:0043197]; endoplasmic reticulum membrane [GO:0005789]; extracellular exosome [GO:0070062]; filopodium [GO:0030175]; focal adhesion [GO:0005925]; Golgi membrane [GO:0000139]; Golgi transport complex [GO:0017119]; intracellular membrane-bounded organelle [GO:0043231]; leading edge membrane [GO:0031256]; membrane [GO:0016020]; microtubule organizing center [GO:0005815]; midbody [GO:0030496]; mitotic spindle [GO:0072686]; neuron projection [GO:0043005]; neuronal cell body [GO:0043025]; phagocytic vesicle [GO:0045335]; plasma membrane [GO:0005886]; protein-containing complex [GO:0032991]; Schaffer collateral - CA1 synapse [GO:0098685]; secretory granule [GO:0030141]; spindle midzone [GO:0051233]; storage vacuole [GO:0000322]; apolipoprotein A-I receptor binding [GO:0034191]; GBD domain binding [GO:0032427]; GTP binding [GO:0005525]; GTP-dependent protein binding [GO:0030742]; GTPase activity [GO:0003924]; identical protein binding [GO:0042802]; mitogen-activated protein kinase kinase kinase binding [GO:0031435]; protein kinase binding [GO:0019901]; thioesterase binding [GO:0031996]; ubiquitin protein ligase activity [GO:0061630]; actin cytoskeleton organization [GO:0030036]; actin filament branching [GO:0090135]; actin filament organization [GO:0007015]; adherens junction organization [GO:0034332]; blood coagulation [GO:0007596]; cardiac conduction system development [GO:0003161]; Cdc42 protein signal transduction [GO:0032488]; cell junction assembly [GO:0034329]; cell migration [GO:0016477]; cell projection assembly [GO:0030031]; cellular protein localization [GO:0034613]; cellular response to interferon-gamma [GO:0071346]; cortical cytoskeleton organization [GO:0030865]; dendritic cell migration [GO:0036336]; dendritic spine morphogenesis [GO:0060997]; endocytosis [GO:0006897]; ephrin receptor signaling pathway [GO:0048013]; establishment of epithelial cell apical/basal polarity [GO:0045198]; establishment of Golgi localization [GO:0051683]; establishment or maintenance of cell polarity [GO:0007163]; Fc-gamma receptor signaling pathway involved in phagocytosis [GO:0038096]; filopodium assembly [GO:0046847]; Golgi organization [GO:0007030]; heart contraction [GO:0060047]; integrin-mediated signaling pathway [GO:0007229]; interleukin-12-mediated signaling pathway [GO:0035722]; macrophage differentiation [GO:0030225]; modification of synaptic structure [GO:0099563]; negative regulation of epidermal growth factor receptor signaling pathway [GO:0042059]; negative regulation of protein-containing complex assembly [GO:0031333]; neuron fate determination [GO:0048664]; neuropilin signaling pathway [GO:0038189]; nuclear migration [GO:0007097]; organelle transport along microtubule [GO:0072384]; phagocytosis, engulfment [GO:0006911]; positive regulation of actin cytoskeleton reorganization [GO:2000251]; positive regulation of cell growth [GO:0030307]; positive regulation of cytokinesis [GO:0032467]; positive regulation of DNA replication [GO:0045740]; positive regulation of epithelial cell proliferation involved in lung morphogenesis [GO:0060501]; positive regulation of filopodium assembly [GO:0051491]; positive regulation of intracellular protein transport [GO:0090316]; positive regulation of JNK cascade [GO:0046330]; positive regulation of lamellipodium assembly [GO:0010592]; positive regulation of muscle cell differentiation [GO:0051149]; positive regulation of neuron apoptotic process [GO:0043525]; positive regulation of phosphatidylinositol 3-kinase activity [GO:0043552]; positive regulation of pseudopodium assembly [GO:0031274]; positive regulation of stress fiber assembly [GO:0051496]; positive regulation of substrate adhesion-dependent cell spreading [GO:1900026]; positive regulation of synapse structural plasticity [GO:0051835]; regulation of actin cytoskeleton organization [GO:0032956]; regulation of attachment of spindle microtubules to kinetochore [GO:0051988]; regulation of cell shape [GO:0008360]; regulation of filopodium assembly [GO:0051489]; regulation of lamellipodium assembly [GO:0010591]; regulation of mitotic nuclear division [GO:0007088]; regulation of modification of postsynaptic structure [GO:0099159]; regulation of protein binding [GO:0043393]; regulation of small GTPase mediated signal transduction [GO:0051056]; regulation of stress fiber assembly [GO:0051492]; Rho protein signal transduction [GO:0007266]; sprouting angiogenesis [GO:0002040]; submandibular salivary gland formation [GO:0060661]; substantia nigra development [GO:0021762]; T cell costimulation [GO:0031295]; vascular endothelial growth factor receptor signaling pathway [GO:0048010]; viral RNA genome replication [GO:0039694]; Wnt signaling pathway, planar cell polarity pathway [GO:0060071]	Reaction=GTP + H2O = GDP + H(+) + phosphate; Xref=Rhea:RHEA:19669, ChEBI:CHEBI:15377, ChEBI:CHEBI:15378, ChEBI:CHEBI:37565, ChEBI:CHEBI:43474, ChEBI:CHEBI:58189; EC=3.6.5.2; Evidence={ECO:0000269|PubMed:21565175, ECO:0000269|PubMed:23940119};PhysiologicalDirection=left-to-right; Xref=Rhea:RHEA:19670; Evidence={ECO:0000305|PubMed:21565175, ECO:0000305|PubMed:23940119};		Plasma membrane-associated small GTPase which cycles between an active GTP-bound and an inactive GDP-bound state. In active state binds to a variety of effector proteins to regulate cellular responses. Involved in epithelial cell polarization processes. Regulates the bipolar attachment of spindle microtubules to kinetochores before chromosome congression in metaphase (PubMed:15642749). Regulates cell migration (PubMed:17038317). In neurons, plays a role in the extension and maintenance of the formation of filopodia, thin and actin-rich surface projections (PubMed:14978216). Required for DOCK10-mediated spine formation in Purkinje cells and hippocampal neurons. Facilitates filopodia formation upon DOCK11-activation (By similarity). Upon activation by CaMKII, modulates dendritic spine structural plasticity by relaying CaMKII transient activation to synapse-specific, long-term signaling (By similarity). Also plays a role in phagocytosis through organization of the F-actin cytoskeleton associated with forming phagocytic cups (PubMed:26465210). {ECO:0000250|UniProtKB:P60766, ECO:0000250|UniProtKB:Q8CFN2, ECO:0000269|PubMed:14978216, ECO:0000269|PubMed:15642749, ECO:0000269|PubMed:17038317, ECO:0000269|PubMed:26465210}.		Cell membrane {ECO:0000305}; Lipid-anchor {ECO:0000305}; Cytoplasmic side {ECO:0000305}. Cytoplasm, cytoskeleton, microtubule organizing center, centrosome {ECO:0000269|PubMed:15642749}. Cytoplasm, cytoskeleton, spindle {ECO:0000269|PubMed:15642749}. Midbody {ECO:0000269|PubMed:15642749}. Cell projection, dendrite {ECO:0000250|UniProtKB:P60766}. Note=Localizes to spindle during prometaphase cells. Moves to the central spindle as cells progressed through anaphase to telophase (PubMed:15642749). Localizes at the end of cytokinesis in the intercellular bridge formed between two daughter cells (PubMed:15642749). Its localization is regulated by the activities of guanine nucleotide exchange factor ECT2 and GTPase activating protein RACGAP1 (PubMed:15642749). Colocalizes with NEK6 in the centrosome (PubMed:20873783). In its active GTP-bound form localizes to the leading edge membrane of migrating dendritic cells (By similarity). {ECO:0000250|UniProtKB:P60766, ECO:0000269|PubMed:15642749, ECO:0000269|PubMed:20873783}.	Takenouchi-Kosaki syndrome (TKS) [MIM:616737]: A syndrome characterized by macrothrombocytopenia, lymphedema, mental retardation, developmental delay, and distinctive facial features. {ECO:0000269|PubMed:26386261, ECO:0000269|PubMed:26708094}. Note=The disease is caused by mutations affecting the gene represented in this entry.	508364544	1165627776	523383424	7.32459e+08	3.75211e+08	0.512262	843010112	468437504	208993088	506813568	3.18746e+08	0.628921	0.648	0.037
P05156|CFAI_HUMAN	CFAI_HUMAN	Complement factor I	4	40.1427	115.636	17.5	CFI IF	Age-related macular degeneration;Calcium;Cleavage on pair of basic residues;Complement pathway;Direct protein sequencing;Disease mutation;Disulfide bond;Glycoprotein;Hemolytic uremic syndrome;Host-virus interaction;Hydrolase;Immunity;Innate immunity;Metal-binding;Polymorphism;Protease;Reference proteome;Repeat;Secreted;Serine protease;Signal	extracellular exosome [GO:0070062]; extracellular region [GO:0005576]; extracellular space [GO:0005615]; membrane [GO:0016020]; metal ion binding [GO:0046872]; scavenger receptor activity [GO:0005044]; serine-type endopeptidase activity [GO:0004252]; complement activation, classical pathway [GO:0006958]; innate immune response [GO:0045087]; regulation of complement activation [GO:0030449]; viral process [GO:0016032]	Reaction=Inactivates complement subcomponents C3b, iC3b and C4b by proteolytic cleavage.; EC=3.4.21.45;		Trypsin-like serine protease that plays an essential role in regulating the immune response by controlling all complement pathways. Inhibits these pathways by cleaving three peptide bonds in the alpha-chain of C3b and two bonds in the alpha-chain of C4b thereby inactivating these proteins (PubMed:7360115, PubMed:17320177). Essential cofactors for these reactions include factor H and C4BP in the fluid phase and membrane cofactor protein/CD46 and CR1 on cell surfaces (PubMed:2141838, PubMed:9605165, PubMed:12055245). The presence of these cofactors on healthy cells allows degradation of deposited C3b by CFI in order to prevent undesired complement activation, while in apoptotic cells or microbes, the absence of such cofactors leads to C3b-mediated complement activation and subsequent opsonization (PubMed:28671664). {ECO:0000269|PubMed:12055245, ECO:0000269|PubMed:17320177, ECO:0000269|PubMed:2141838, ECO:0000269|PubMed:28671664, ECO:0000269|PubMed:7360115, ECO:0000269|PubMed:9605165}.	Expressed in the liver by hepatocytes (PubMed:6327681). Also present in other cells such as monocytes, fibroblasts or keratinocytes (PubMed:6444659, PubMed:17320177). {ECO:0000269|PubMed:17320177, ECO:0000269|PubMed:6327681, ECO:0000269|PubMed:6444659}.	Secreted, extracellular space. Secreted {ECO:0000269|PubMed:6327681}.	Hemolytic uremic syndrome atypical 3 (AHUS3) [MIM:612923]: An atypical form of hemolytic uremic syndrome. It is a complex genetic disease characterized by microangiopathic hemolytic anemia, thrombocytopenia, renal failure and absence of episodes of enterocolitis and diarrhea. In contrast to typical hemolytic uremic syndrome, atypical forms have a poorer prognosis, with higher death rates and frequent progression to end-stage renal disease. {ECO:0000269|PubMed:15173250, ECO:0000269|PubMed:16621965, ECO:0000269|PubMed:17106690, ECO:0000269|PubMed:20513133}. Note=Disease susceptibility is associated with variations affecting the gene represented in this entry. Other genes may play a role in modifying the phenotype.; Complement factor I deficiency (CFI deficiency) [MIM:610984]: Autosomal recessive condition associated with a propensity to pyogenic infections. {ECO:0000269|PubMed:12562389, ECO:0000269|PubMed:17018561, ECO:0000269|PubMed:8613545}. Note=The disease is caused by mutations affecting the gene represented in this entry.; Macular degeneration, age-related, 13 (ARMD13) [MIM:615439]: A form of age-related macular degeneration, a multifactorial eye disease and the most common cause of irreversible vision loss in the developed world. In most patients, the disease is manifest as ophthalmoscopically visible yellowish accumulations of protein and lipid that lie beneath the retinal pigment epithelium and within an elastin-containing structure known as Bruch membrane. {ECO:0000269|PubMed:23685748}. Note=Disease susceptibility is associated with variations affecting the gene represented in this entry.	2568437760	10106182656	6731481600	6468700672	3.77574e+09	0.583693	8930806784	5955110912	4528741888	6.47155e+09	2.24601e+09	0.347059	1.09	0.371
P10809|CH60_HUMAN	CH60_HUMAN	60 kDa heat shock protein, mitochondrial	3	39.0986	73.8571	17.8	HSPD1 HSP60	ATP-binding;Acetylation;Alternative splicing;Chaperone;Direct protein sequencing;Disease mutation;Hereditary spastic paraplegia;Host-virus interaction;Isomerase;Isopeptide bond;Leukodystrophy;Mitochondrion;Neurodegeneration;Nucleotide-binding;Phosphoprotein;Reference proteome;Transit peptide;Ubl conjugation	cell surface [GO:0009986]; clathrin-coated pit [GO:0005905]; coated vesicle [GO:0030135]; cytoplasm [GO:0005737]; cytosol [GO:0005829]; early endosome [GO:0005769]; extracellular exosome [GO:0070062]; extracellular space [GO:0005615]; Golgi apparatus [GO:0005794]; lipopolysaccharide receptor complex [GO:0046696]; membrane [GO:0016020]; membrane raft [GO:0045121]; mitochondrial crista [GO:0030061]; mitochondrial inner membrane [GO:0005743]; mitochondrial matrix [GO:0005759]; mitochondrion [GO:0005739]; peroxisomal matrix [GO:0005782]; plasma membrane [GO:0005886]; protein-containing complex [GO:0032991]; rough endoplasmic reticulum [GO:0005791]; secretory granule [GO:0030141]; zymogen granule [GO:0042588]; apolipoprotein A-I binding [GO:0034186]; apolipoprotein binding [GO:0034185]; ATP binding [GO:0005524]; ATPase activity [GO:0016887]; chaperone binding [GO:0051087]; DNA replication origin binding [GO:0003688]; double-stranded RNA binding [GO:0003725]; enzyme binding [GO:0019899]; high-density lipoprotein particle binding [GO:0008035]; insulin binding [GO:0043559]; isomerase activity [GO:0016853]; lipopolysaccharide binding [GO:0001530]; modification-dependent protein binding [GO:0140030]; p53 binding [GO:0002039]; protease binding [GO:0002020]; RNA binding [GO:0003723]; single-stranded DNA binding [GO:0003697]; ubiquitin protein ligase binding [GO:0031625]; unfolded protein binding [GO:0051082]; 'de novo' protein folding [GO:0006458]; activation of cysteine-type endopeptidase activity involved in apoptotic process [GO:0006919]; apoptotic mitochondrial changes [GO:0008637]; B cell activation [GO:0042113]; B cell cytokine production [GO:0002368]; B cell proliferation [GO:0042100]; cellular response to heat [GO:0034605]; cellular response to interleukin-7 [GO:0098761]; chaperone-mediated protein complex assembly [GO:0051131]; interaction with symbiont [GO:0051702]; isotype switching to IgG isotypes [GO:0048291]; MyD88-dependent toll-like receptor signaling pathway [GO:0002755]; negative regulation of apoptotic process [GO:0043066]; negative regulation of apoptotic process in bone marrow cell [GO:0071866]; negative regulation of neuron apoptotic process [GO:0043524]; negative regulation of reactive oxygen species biosynthetic process [GO:1903427]; positive regulation of apoptotic process [GO:0043065]; positive regulation of inflammatory response [GO:0050729]; positive regulation of interferon-alpha production [GO:0032727]; positive regulation of interferon-gamma production [GO:0032729]; positive regulation of interleukin-10 production [GO:0032733]; positive regulation of interleukin-12 production [GO:0032735]; positive regulation of interleukin-6 production [GO:0032755]; positive regulation of interleukin-6 secretion [GO:2000778]; positive regulation of macrophage activation [GO:0043032]; positive regulation of T cell activation [GO:0050870]; positive regulation of T cell mediated immune response to tumor cell [GO:0002842]; positive regulation of tumor necrosis factor secretion [GO:1904469]; protein import into mitochondrial intermembrane space [GO:0045041]; protein maturation [GO:0051604]; protein refolding [GO:0042026]; protein stabilization [GO:0050821]; regulation of transcription by RNA polymerase II [GO:0006357]; response to activity [GO:0014823]; response to ATP [GO:0033198]; response to cocaine [GO:0042220]; response to cold [GO:0009409]; response to estrogen [GO:0043627]; response to glucocorticoid [GO:0051384]; response to hydrogen peroxide [GO:0042542]; response to hypoxia [GO:0001666]; response to ischemia [GO:0002931]; response to lipopolysaccharide [GO:0032496]; response to unfolded protein [GO:0006986]; T cell activation [GO:0042110]; viral process [GO:0016032]	Reaction=ATP + H(2)O + a folded polypeptide = ADP + phosphate + an unfolded polypeptide.; EC=5.6.1.7; Evidence={ECO:0000305};		Chaperonin implicated in mitochondrial protein import and macromolecular assembly. Together with Hsp10, facilitates the correct folding of imported proteins. May also prevent misfolding and promote the refolding and proper assembly of unfolded polypeptides generated under stress conditions in the mitochondrial matrix (PubMed:1346131, PubMed:11422376). The functional units of these chaperonins consist of heptameric rings of the large subunit Hsp60, which function as a back-to-back double ring. In a cyclic reaction, Hsp60 ring complexes bind one unfolded substrate protein per ring, followed by the binding of ATP and association with 2 heptameric rings of the co-chaperonin Hsp10. This leads to sequestration of the substrate protein in the inner cavity of Hsp60 where, for a certain period of time, it can fold undisturbed by other cell components. Synchronous hydrolysis of ATP in all Hsp60 subunits results in the dissociation of the chaperonin rings and the release of ADP and the folded substrate protein (Probable). {ECO:0000269|PubMed:11422376, ECO:0000269|PubMed:1346131, ECO:0000305|PubMed:25918392}.		Mitochondrion matrix.	Spastic paraplegia 13, autosomal dominant (SPG13) [MIM:605280]: A form of spastic paraplegia, a neurodegenerative disorder characterized by a slow, gradual, progressive weakness and spasticity of the lower limbs. Rate of progression and the severity of symptoms are quite variable. Initial symptoms may include difficulty with balance, weakness and stiffness in the legs, muscle spasms, and dragging the toes when walking. In some forms of the disorder, bladder symptoms (such as incontinence) may appear, or the weakness and stiffness may spread to other parts of the body. {ECO:0000269|PubMed:11898127}. Note=The disease is caused by mutations affecting the gene represented in this entry.; Leukodystrophy, hypomyelinating, 4 (HLD4) [MIM:612233]: A severe autosomal recessive hypomyelinating leukodystrophy. Clinically characterized by infantile-onset rotary nystagmus, progressive spastic paraplegia, neurologic regression, motor impairment, profound mental retardation. Death usually occurs within the first two decades of life. {ECO:0000269|PubMed:18571143}. Note=The disease is caused by mutations affecting the gene represented in this entry.	27021890	115470744	39504592	60665742	4.78711e+07	0.789097	235037968	64229372	15358779	104875373	1.15342e+08	1.0998	1.631	0.33
Q7LBR1|CHM1B_HUMAN	CHM1B_HUMAN	Charged multivesicular body protein 1b	2	41.3571	51.5714	23.8571	CHMP1B C18orf2	Cell cycle;Cell division;Coiled coil;Cytoplasm;Endosome;Membrane;Protein transport;Reference proteome;Transport	cell [GO:0005623]; cytosol [GO:0005829]; endosome membrane [GO:0010008]; ESCRT III complex [GO:0000815]; extracellular exosome [GO:0070062]; late endosome membrane [GO:0031902]; membrane coat [GO:0030117]; midbody [GO:0030496]; multivesicular body [GO:0005771]; nucleoplasm [GO:0005654]; identical protein binding [GO:0042802]; protein domain specific binding [GO:0019904]; cell division [GO:0051301]; endosome transport via multivesicular body sorting pathway [GO:0032509]; ESCRT III complex disassembly [GO:1904903]; establishment of protein localization [GO:0045184]; late endosome to vacuole transport [GO:0045324]; midbody abscission [GO:0061952]; mitotic metaphase plate congression [GO:0007080]; multivesicular body assembly [GO:0036258]; nucleus organization [GO:0006997]; protein transport [GO:0015031]; regulation of centrosome duplication [GO:0010824]; regulation of mitotic spindle assembly [GO:1901673]; viral budding via host ESCRT complex [GO:0039702]			Probable peripherally associated component of the endosomal sorting required for transport complex III (ESCRT-III) which is involved in multivesicular bodies (MVBs) formation and sorting of endosomal cargo proteins into MVBs. MVBs contain intraluminal vesicles (ILVs) that are generated by invagination and scission from the limiting membrane of the endosome and mostly are delivered to lysosomes enabling degradation of membrane proteins, such as stimulated growth factor receptors, lysosomal enzymes and lipids. The MVB pathway appears to require the sequential function of ESCRT-O, -I,-II and -III complexes. ESCRT-III proteins mostly dissociate from the invaginating membrane before the ILV is released. The ESCRT machinery also functions in topologically equivalent membrane fission events, such as the terminal stages of cytokinesis and the budding of enveloped viruses (HIV-1 and other lentiviruses). ESCRT-III proteins are believed to mediate the necessary vesicle extrusion and/or membrane fission activities, possibly in conjunction with the AAA ATPase VPS4. Involved in cytokinesis. Involved in recruiting VPS4A and/or VPS4B and SPAST to the midbody of dividing cells. Involved in HIV-1 p6- and p9-dependent virus release. {ECO:0000269|PubMed:14519844, ECO:0000269|PubMed:19129479}.	Widely expressed. Expressed in pancreas, kidney, skeletal muscle, liver, lung, placenta and brain. {ECO:0000269|PubMed:11474171}.	Cytoplasm, cytosol. Endosome. Late endosome membrane {ECO:0000305}; Peripheral membrane protein {ECO:0000305}. Note=Localizes to the midbody of dividing cells, colocalizing with CEP55 and CHMP5. Localized at the periphery of the Fleming body.		107278160	499801888	139202384	2.48761e+08	2.17993e+08	0.876316	160274544	120029424	37689768	105997912	6.24854e+07	0.589496	0.454	0.018
Q9H444|CHM4B_HUMAN	CHM4B_HUMAN	Charged multivesicular body protein 4b	2	31.7456	39.6667	18.5	CHMP4B C20orf178 SHAX1	Acetylation;Cataract;Coiled coil;Cytoplasm;Direct protein sequencing;Disease mutation;Endosome;Host-virus interaction;Membrane;Nucleus;Phosphoprotein;Protein transport;Reference proteome;Transport;Ubl conjugation	cell [GO:0005623]; cytoplasm [GO:0005737]; cytoplasmic side of plasma membrane [GO:0009898]; cytosol [GO:0005829]; endosome [GO:0005768]; ESCRT III complex [GO:0000815]; extracellular exosome [GO:0070062]; late endosome membrane [GO:0031902]; membrane coat [GO:0030117]; midbody [GO:0030496]; nuclear envelope [GO:0005635]; nucleus [GO:0005634]; vesicle [GO:0031982]; cadherin binding [GO:0045296]; identical protein binding [GO:0042802]; protein homodimerization activity [GO:0042803]; autophagy [GO:0006914]; endosomal transport [GO:0016197]; exit from mitosis [GO:0010458]; macroautophagy [GO:0016236]; maintenance of lens transparency [GO:0036438]; membrane fission [GO:0090148]; midbody abscission [GO:0061952]; mitotic cytokinesis [GO:0000281]; mitotic metaphase plate congression [GO:0007080]; multivesicular body assembly [GO:0036258]; negative regulation of autophagosome assembly [GO:1902902]; negative regulation of cell death [GO:0060548]; negative regulation of neuron death [GO:1901215]; nuclear envelope reassembly [GO:0031468]; nucleus organization [GO:0006997]; positive regulation of viral release from host cell [GO:1902188]; posttranslational protein targeting to endoplasmic reticulum membrane [GO:0006620]; protein polymerization [GO:0051258]; regulation of centrosome duplication [GO:0010824]; regulation of mitotic spindle assembly [GO:1901673]; regulation of viral process [GO:0050792]; ubiquitin-independent protein catabolic process via the multivesicular body sorting pathway [GO:0090611]; vacuolar transport [GO:0007034]; viral budding [GO:0046755]; viral budding via host ESCRT complex [GO:0039702]; viral life cycle [GO:0019058]			Probable core component of the endosomal sorting required for transport complex III (ESCRT-III) which is involved in multivesicular bodies (MVBs) formation and sorting of endosomal cargo proteins into MVBs. MVBs contain intraluminal vesicles (ILVs) that are generated by invagination and scission from the limiting membrane of the endosome and mostly are delivered to lysosomes enabling degradation of membrane proteins, such as stimulated growth factor receptors, lysosomal enzymes and lipids. The MVB pathway appears to require the sequential function of ESCRT-O, -I,-II and -III complexes. ESCRT-III proteins mostly dissociate from the invaginating membrane before the ILV is released (PubMed:12860994, PubMed:18209100). The ESCRT machinery also functions in topologically equivalent membrane fission events, such as the terminal stages of cytokinesis (PubMed:21310966). Together with SPAST, the ESCRT-III complex promotes nuclear envelope sealing and mitotic spindle disassembly during late anaphase (PubMed:26040712). Plays a role in the endosomal sorting pathway. ESCRT-III proteins are believed to mediate the necessary vesicle extrusion and/or membrane fission activities, possibly in conjunction with the AAA ATPase VPS4. When overexpressed, membrane-assembled circular arrays of CHMP4B filaments can promote or stabilize negative curvature and outward budding. CHMP4A/B/C are required for the exosomal release of SDCBP, CD63 and syndecan (PubMed:22660413). {ECO:0000269|PubMed:12860994, ECO:0000269|PubMed:18209100, ECO:0000269|PubMed:21310966, ECO:0000269|PubMed:22660413, ECO:0000269|PubMed:26040712}.; (Microbial infection) The ESCRT machinery also functions in topologically equivalent membrane fission events, such as the budding of enveloped viruses (HIV-1 and other lentiviruses). Via its interaction with PDCD6IP involved in HIV-1 p6- and p9-dependent virus release. {ECO:0000269|PubMed:14505569, ECO:0000269|PubMed:14505570, ECO:0000269|PubMed:14519844, ECO:0000269|PubMed:22422861}.	Widely expressed. Expressed at higher level in heart and skeletal muscle. Also expressed in brain, colon, thymus, spleen, kidney, liver, small intestine, placenta, lung and peripheral blood lymphocytes. {ECO:0000269|PubMed:14678797}.	Cytoplasm, cytosol {ECO:0000269|PubMed:15511219}. Late endosome membrane {ECO:0000269|PubMed:15511219, ECO:0000305|PubMed:12860994}; Peripheral membrane protein {ECO:0000305}. Midbody {ECO:0000269|PubMed:21310966, ECO:0000269|PubMed:22422861}. Nucleus envelope {ECO:0000269|PubMed:26040712}. Note=Recruited to the nuclear envelope by CHMP7 during late anaphase (PubMed:26040712). Localizes transiently to the midbody arms immediately before abscission (PubMed:22422861). {ECO:0000269|PubMed:22422861, ECO:0000269|PubMed:26040712}.	Cataract 31, multiple types (CTRCT31) [MIM:605387]: An opacification of the crystalline lens of the eye that frequently results in visual impairment or blindness. Opacities vary in morphology, are often confined to a portion of the lens, and may be static or progressive. In general, the more posteriorly located and dense an opacity, the greater the impact on visual function. CTRCT31 includes posterior polar, progressive posterior subcapsular, nuclear, and anterior subcapsular cataracts. {ECO:0000269|PubMed:17701905}. Note=The disease is caused by mutations affecting the gene represented in this entry.	73533320	238665968	75969456	1.2939e+08	9.4644e+07	0.731465	329304128	185749552	69312328	1.94789e+08	1.30231e+08	0.668578	1.483	0.146
Q00610|CLH1_HUMAN,Q00610-2|CLH1_HUMAN	CLH1_HUMAN	Clathrin heavy chain 1	37	51.8016	1195.62	16.8608	CLTC CLH17 CLTCL2 KIAA0034	Acetylation;Alternative splicing;Autophagy;Cell cycle;Cell division;Coated pit;Cytoplasm;Cytoplasmic vesicle;Cytoskeleton;Direct protein sequencing;Disease mutation;Membrane;Mental retardation;Mitosis;Phosphoprotein;Reference proteome;Repeat	clathrin coat [GO:0030118]; clathrin coat of coated pit [GO:0030132]; clathrin coat of trans-Golgi network vesicle [GO:0030130]; clathrin complex [GO:0071439]; clathrin-coated endocytic vesicle [GO:0045334]; clathrin-coated endocytic vesicle membrane [GO:0030669]; clathrin-coated vesicle [GO:0030136]; cytosol [GO:0005829]; endolysosome membrane [GO:0036020]; endosome [GO:0005768]; extracellular exosome [GO:0070062]; extracellular vesicle [GO:1903561]; focal adhesion [GO:0005925]; lysosome [GO:0005764]; melanosome [GO:0042470]; membrane [GO:0016020]; mitotic spindle [GO:0072686]; mitotic spindle microtubule [GO:1990498]; plasma membrane [GO:0005886]; protein-containing complex [GO:0032991]; spindle [GO:0005819]; trans-Golgi network membrane [GO:0032588]; clathrin light chain binding [GO:0032051]; disordered domain specific binding [GO:0097718]; double-stranded RNA binding [GO:0003725]; low-density lipoprotein particle receptor binding [GO:0050750]; protein kinase binding [GO:0019901]; RNA binding [GO:0003723]; structural molecule activity [GO:0005198]; ubiquitin-specific protease binding [GO:1990381]; amyloid-beta clearance by transcytosis [GO:0150093]; antigen processing and presentation of exogenous peptide antigen via MHC class II [GO:0019886]; autophagy [GO:0006914]; cell division [GO:0051301]; clathrin coat assembly [GO:0048268]; clathrin-dependent endocytosis [GO:0072583]; intracellular protein transport [GO:0006886]; low-density lipoprotein particle clearance [GO:0034383]; low-density lipoprotein particle receptor catabolic process [GO:0032802]; membrane organization [GO:0061024]; mitotic cell cycle [GO:0000278]; negative regulation of hyaluronan biosynthetic process [GO:1900126]; negative regulation of protein localization to plasma membrane [GO:1903077]; osteoblast differentiation [GO:0001649]; receptor internalization [GO:0031623]; receptor-mediated endocytosis [GO:0006898]; regulation of mitotic spindle organization [GO:0060236]; retrograde transport, endosome to Golgi [GO:0042147]; transferrin transport [GO:0033572]; Wnt signaling pathway, planar cell polarity pathway [GO:0060071]			Clathrin is the major protein of the polyhedral coat of coated pits and vesicles. Two different adapter protein complexes link the clathrin lattice either to the plasma membrane or to the trans-Golgi network. Acts as component of the TACC3/ch-TOG/clathrin complex proposed to contribute to stabilization of kinetochore fibers of the mitotic spindle by acting as inter-microtubule bridge (PubMed:15858577, PubMed:16968737, PubMed:21297582). The TACC3/ch-TOG/clathrin complex is required for the maintenance of kinetochore fiber tension (PubMed:23532825). Plays a role in early autophagosome formation (PubMed:20639872). {ECO:0000269|PubMed:15858577, ECO:0000269|PubMed:16968737, ECO:0000269|PubMed:20639872, ECO:0000269|PubMed:21297582, ECO:0000269|PubMed:23532825}.		Cytoplasmic vesicle membrane {ECO:0000269|PubMed:17081065}; Peripheral membrane protein {ECO:0000269|PubMed:17081065}; Cytoplasmic side {ECO:0000269|PubMed:17081065}. Membrane, coated pit {ECO:0000269|PubMed:17081065}; Peripheral membrane protein {ECO:0000269|PubMed:17081065}; Cytoplasmic side {ECO:0000269|PubMed:17081065}. Melanosome {ECO:0000269|PubMed:17081065}. Cytoplasm, cytoskeleton, spindle {ECO:0000269|PubMed:15858577, ECO:0000269|PubMed:16968737, ECO:0000269|PubMed:23918938}. Note=Cytoplasmic face of coated pits and vesicles. Identified by mass spectrometry in melanosome fractions from stage I to stage IV. In complex with TACC3 and CKAP5 (forming the TACC3/ch-TOG/clathrin complex) localized to inter-microtubule bridges in mitotic spindles. {ECO:0000269|PubMed:25596274}.	Mental retardation, autosomal dominant 56 (MRD56) [MIM:617854]: A form of mental retardation, a disorder characterized by significantly below average general intellectual functioning associated with impairments in adaptive behavior and manifested during the developmental period. {ECO:0000269|PubMed:26822784, ECO:0000269|PubMed:29100083}. Note=The disease is caused by mutations affecting the gene represented in this entry.	5091974656	13685426176	7164401664	8.64727e+09	4.48453e+09	0.518607	10808123392	4111786496	2003951616	5641287168	4.59705e+09	0.814894	0.609	0.008
O00299|CLIC1_HUMAN	CLIC1_HUMAN	Chloride intracellular channel protein 1	12	52.3385	514.593	17.2949	CLIC1 G6 NCC27	Acetylation;Cell membrane;Chloride;Chloride channel;Cytoplasm;Direct protein sequencing;Disulfide bond;Glutathionylation;Ion channel;Ion transport;Membrane;Nucleus;Phosphoprotein;Reference proteome;Transmembrane;Transmembrane helix;Transport;Voltage-gated channel	blood microparticle [GO:0072562]; brush border [GO:0005903]; chloride channel complex [GO:0034707]; cytoplasm [GO:0005737]; extracellular exosome [GO:0070062]; extracellular space [GO:0005615]; membrane [GO:0016020]; mitochondrion [GO:0005739]; nuclear envelope [GO:0005635]; nuclear membrane [GO:0031965]; nucleus [GO:0005634]; perinuclear region of cytoplasm [GO:0048471]; plasma membrane [GO:0005886]; vesicle [GO:0031982]; cadherin binding [GO:0045296]; chloride channel activity [GO:0005254]; voltage-gated ion channel activity [GO:0005244]; chloride transport [GO:0006821]; platelet aggregation [GO:0070527]; positive regulation of osteoblast differentiation [GO:0045669]; regulation of cell cycle [GO:0051726]; regulation of ion transmembrane transport [GO:0034765]; regulation of mitochondrial membrane potential [GO:0051881]; signal transduction [GO:0007165]			Can insert into membranes and form chloride ion channels. Channel activity depends on the pH. Membrane insertion seems to be redox-regulated and may occur only under oxydizing conditions. Involved in regulation of the cell cycle. {ECO:0000269|PubMed:10834939, ECO:0000269|PubMed:11195932, ECO:0000269|PubMed:11551966, ECO:0000269|PubMed:11940526, ECO:0000269|PubMed:11978800, ECO:0000269|PubMed:14613939, ECO:0000269|PubMed:9139710}.	Expression is prominent in heart, placenta, liver, kidney and pancreas. {ECO:0000269|PubMed:10793131}.	Nucleus {ECO:0000269|PubMed:12681486, ECO:0000269|PubMed:9139710}. Nucleus membrane {ECO:0000269|PubMed:9139710}; Single-pass membrane protein {ECO:0000255}. Cytoplasm {ECO:0000269|PubMed:10793131, ECO:0000269|PubMed:11551966, ECO:0000269|PubMed:12681486, ECO:0000269|PubMed:9139710, ECO:0000305|PubMed:11978800, ECO:0000305|PubMed:14613939}. Cell membrane {ECO:0000269|PubMed:11551966, ECO:0000269|PubMed:11940526, ECO:0000269|PubMed:14613939, ECO:0000305|PubMed:11978800}; Single-pass membrane protein {ECO:0000269|PubMed:11551966, ECO:0000269|PubMed:14613939}. Note=Mostly in the nucleus including in the nuclear membrane (PubMed:9139710, PubMed:12681486). Small amount in the cytoplasm and the plasma membrane (PubMed:9139710). Exists both as soluble cytoplasmic protein and as membrane protein with probably a single transmembrane domain (PubMed:11940526, PubMed:11551966, PubMed:14613939). {ECO:0000269|PubMed:11551966, ECO:0000269|PubMed:11940526, ECO:0000269|PubMed:12681486, ECO:0000269|PubMed:14613939, ECO:0000269|PubMed:9139710}.		4269818112	9768621056	4391910912	6.14345e+09	3.14008e+09	0.511127	10051237888	4550981632	1897476352	5499898624	4.15888e+09	0.756174	0.817	0.367
O95833|CLIC3_HUMAN	CLIC3_HUMAN	Chloride intracellular channel protein 3	2	27.1346	60.3333	14.25	CLIC3	Chloride;Chloride channel;Cytoplasm;Disulfide bond;Ion channel;Ion transport;Membrane;Nucleus;Phosphoprotein;Polymorphism;Reference proteome;Transmembrane;Transmembrane helix;Transport;Voltage-gated channel	chloride channel complex [GO:0034707]; cytoplasm [GO:0005737]; extracellular exosome [GO:0070062]; nuclear body [GO:0016604]; nucleus [GO:0005634]; chloride channel activity [GO:0005254]; voltage-gated ion channel activity [GO:0005244]; chloride transport [GO:0006821]; regulation of ion transmembrane transport [GO:0034765]; signal transduction [GO:0007165]			Can insert into membranes and form chloride ion channels. May participate in cellular growth control. {ECO:0000269|PubMed:9880541}.	Detected in placenta (at protein level). Widely expressed. High expression is found in placenta followed by lung and heart. Low expression in skeletal muscle, kidney and pancreas. {ECO:0000269|PubMed:17027078, ECO:0000269|PubMed:9880541}.	Nucleus. Membrane; Single-pass membrane protein. Cytoplasm. Note=Predominantly nuclear. Some protein was found in the cytoplasm. Exists both as soluble cytoplasmic protein and as membrane protein with probably a single transmembrane domain (By similarity). {ECO:0000250}.		45449736	194540864	37676656	92555752	8.84072e+07	0.955177	198714512	97179984	23822192	1.06572e+08	8.78236e+07	0.824076	1.15	0.709
Q96KP4|CNDP2_HUMAN	CNDP2_HUMAN	Cytosolic non-specific dipeptidase	21	58.6736	737.889	17.3111	CNDP2 CN2 CPGL HEL-S-13 PEPA	Acetylation;Alternative splicing;Carboxypeptidase;Cytoplasm;Direct protein sequencing;Hydrolase;Manganese;Metal-binding;Metalloprotease;Phosphoprotein;Polymorphism;Protease;Reference proteome	cytosol [GO:0005829]; extracellular exosome [GO:0070062]; nucleoplasm [GO:0005654]; alanylglutamate dipeptidase activity [GO:0103046]; carboxypeptidase activity [GO:0004180]; cytosolic dipeptidase activity [GO:0102008]; metal ion binding [GO:0046872]; metallopeptidase activity [GO:0008237]; glutathione biosynthetic process [GO:0006750]	Reaction=Hydrolysis of dipeptides, preferentially hydrophobic dipeptides including prolyl amino acids.; EC=3.4.13.18; Evidence={ECO:0000269|PubMed:12473676};		Hydrolyzes a variety of dipeptides including L-carnosine but has a strong preference for Cys-Gly (PubMed:19346245). Acts as a functional tumor suppressor in gastric cancer via activation of the mitogen-activated protein kinase (MAPK) pathway. An elevated level of CNDP2 activates the p38 and JNK MAPK pathways to induce cell apoptosis, and a lower level of CNDP2 activates the ERK MAPK pathway to promote cell proliferation (PubMed:24395568). Isoform 2 may play a role as tumor suppressor in hepatocellular carcinoma (HCC) cells (PubMed:17121880). Catalyzes the production of N-lactoyl-amino acids from lactate and amino acids by reverse proteolysis (PubMed:25964343). {ECO:0000269|PubMed:17121880, ECO:0000269|PubMed:19346245, ECO:0000269|PubMed:24395568, ECO:0000269|PubMed:25964343}.	Isoform 1 is ubiquitously expressed with higher levels in kidney and liver (at protein level). Expressed in peripheral blood leukocytes (PubMed:12473676). Isoform 2 is expressed in fetal tissues, it is only expressed in adult liver and placental tissues. Down-regulated in gastric cancer tissues (at protein level) (PubMed:24395568). {ECO:0000269|PubMed:12473676, ECO:0000269|PubMed:17121880, ECO:0000269|PubMed:24395568}.	Cytoplasm {ECO:0000269|PubMed:12473676, ECO:0000269|PubMed:17121880}.		5123670528	15868098560	7053218304	9.34833e+09	5.72812e+09	0.612742	7350089216	3788873728	1923671040	4354211328	2.75703e+09	0.633187	0.461	2.773e-06
Q99439|CNN2_HUMAN	CNN2_HUMAN	Calponin-2	4	34.3435	99.7	15.1	CNN2	Acetylation;Actin-binding;Alternative splicing;Calmodulin-binding;Direct protein sequencing;Phosphoprotein;Reference proteome;Repeat	cell-cell junction [GO:0005911]; cytoskeleton [GO:0005856]; extracellular region [GO:0005576]; focal adhesion [GO:0005925]; membrane [GO:0016020]; specific granule lumen [GO:0035580]; stress fiber [GO:0001725]; tertiary granule lumen [GO:1904724]; actin binding [GO:0003779]; cadherin binding [GO:0045296]; calmodulin binding [GO:0005516]; actomyosin structure organization [GO:0031032]; cellular response to mechanical stimulus [GO:0071260]; cytoskeleton organization [GO:0007010]; interleukin-12-mediated signaling pathway [GO:0035722]; neutrophil degranulation [GO:0043312]; regulation of actin filament-based process [GO:0032970]			Thin filament-associated protein that is implicated in the regulation and modulation of smooth muscle contraction. It is capable of binding to actin, calmodulin, troponin C and tropomyosin. The interaction of calponin with actin inhibits the actomyosin Mg-ATPase activity.	Heart and smooth muscle.			317576480	634475712	273023584	408358592	1.97086e+08	0.48263	409753152	227329392	94871272	2.43985e+08	1.581e+08	0.647993	0.542	0.017
Q12860|CNTN1_HUMAN,Q12860-2|CNTN1_HUMAN,Q12860-3|CNTN1_HUMAN	CNTN1_HUMAN	Contactin-1	2	31.678	64	14.6	CNTN1	Alternative splicing;Cell adhesion;Cell membrane;Direct protein sequencing;Disulfide bond;GPI-anchor;Glycoprotein;Immunoglobulin domain;Lipoprotein;Membrane;Notch signaling pathway;Polymorphism;Reference proteome;Repeat;Signal	anchored component of postsynaptic membrane [GO:0099025]; anchored component of presynaptic membrane [GO:0099026]; extracellular exosome [GO:0070062]; membrane [GO:0016020]; membrane raft [GO:0045121]; carbohydrate binding [GO:0030246]; cell adhesion [GO:0007155]; cerebellum development [GO:0021549]; neuron projection development [GO:0031175]; Notch signaling pathway [GO:0007219]; positive regulation of gene expression [GO:0010628]; positive regulation of neuron projection development [GO:0010976]; positive regulation of peptidyl-tyrosine phosphorylation [GO:0050731]; positive regulation of sodium ion transport [GO:0010765]			Contactins mediate cell surface interactions during nervous system development. Involved in the formation of paranodal axo-glial junctions in myelinated peripheral nerves and in the signaling between axons and myelinating glial cells via its association with CNTNAP1. Participates in oligodendrocytes generation by acting as a ligand of NOTCH1. Its association with NOTCH1 promotes NOTCH1 activation through the released notch intracellular domain (NICD) and subsequent translocation to the nucleus. Interaction with TNR induces a repulsion of neurons and an inhibition of neurite outgrowth (By similarity). {ECO:0000250}.	Strongly expressed in brain and in neuroblastoma and retinoblastoma cell lines. Lower levels of expression in lung, pancreas, kidney and skeletal muscle. {ECO:0000269|PubMed:2026173, ECO:0000269|PubMed:8164510}.	[Isoform 1]: Cell membrane; Lipid-anchor, GPI-anchor; Extracellular side.; [Isoform 2]: Cell membrane; Lipid-anchor, GPI-anchor; Extracellular side.	Myopathy, congenital, Compton-North (MYPCN) [MIM:612540]: A lethal, autosomal recessive, congenital myopathy characterized by fetal akinesia, neonatal hypotonia, severe muscle weakness, loss of beta2-syntrophin and alpha-dystrobrevin from the muscle sarcolemma and disruption of sarcomeres with disorganization of the Z band. {ECO:0000269|PubMed:19026398}. Note=The disease is caused by mutations affecting the gene represented in this entry.	84937256	256078272	174231328	171748952	8.55975e+07	0.498387	220982144	187236000	117893760	1.75371e+08	5.25585e+07	0.299699	1.08	0.303
P01024|CO3_HUMAN	CO3_HUMAN	Complement C3	7	54.6302	362.24	16.6667	C3 CPAMD1	Age-related macular degeneration;Cleavage on pair of basic residues;Complement alternate pathway;Complement pathway;Direct protein sequencing;Disease mutation;Disulfide bond;Fatty acid metabolism;Glycoprotein;Hemolytic uremic syndrome;Immunity;Inflammatory response;Innate immunity;Lipid metabolism;Phosphoprotein;Polymorphism;Reference proteome;Secreted;Signal;Thioester bond	azurophil granule lumen [GO:0035578]; blood microparticle [GO:0072562]; cell surface [GO:0009986]; endoplasmic reticulum lumen [GO:0005788]; extracellular exosome [GO:0070062]; extracellular region [GO:0005576]; extracellular space [GO:0005615]; plasma membrane [GO:0005886]; protein-containing complex [GO:0032991]; secretory granule lumen [GO:0034774]; C5L2 anaphylatoxin chemotactic receptor binding [GO:0031715]; endopeptidase inhibitor activity [GO:0004866]; signaling receptor binding [GO:0005102]; amyloid-beta clearance [GO:0097242]; cell surface receptor signaling pathway involved in cell-cell signaling [GO:1905114]; cellular protein metabolic process [GO:0044267]; complement activation [GO:0006956]; complement activation, alternative pathway [GO:0006957]; complement activation, classical pathway [GO:0006958]; complement-dependent cytotoxicity [GO:0097278]; complement-mediated synapse pruning [GO:0150062]; fatty acid metabolic process [GO:0006631]; G protein-coupled receptor signaling pathway [GO:0007186]; immune response [GO:0006955]; inflammatory response [GO:0006954]; neuron remodeling [GO:0016322]; neutrophil degranulation [GO:0043312]; positive regulation of activation of membrane attack complex [GO:0001970]; positive regulation of angiogenesis [GO:0045766]; positive regulation of apoptotic cell clearance [GO:2000427]; positive regulation of G protein-coupled receptor signaling pathway [GO:0045745]; positive regulation of glucose transmembrane transport [GO:0010828]; positive regulation of lipid storage [GO:0010884]; positive regulation of phagocytosis, engulfment [GO:0060100]; positive regulation of protein phosphorylation [GO:0001934]; positive regulation of receptor-mediated endocytosis [GO:0048260]; positive regulation of type IIa hypersensitivity [GO:0001798]; positive regulation of vascular endothelial growth factor production [GO:0010575]; post-translational protein modification [GO:0043687]; regulation of complement activation [GO:0030449]; regulation of immune response [GO:0050776]; regulation of triglyceride biosynthetic process [GO:0010866]; response to bacterium [GO:0009617]; signal transduction [GO:0007165]; vertebrate eye-specific patterning [GO:0150064]; viral process [GO:0016032]			C3 plays a central role in the activation of the complement system. Its processing by C3 convertase is the central reaction in both classical and alternative complement pathways. After activation C3b can bind covalently, via its reactive thioester, to cell surface carbohydrates or immune aggregates.; Derived from proteolytic degradation of complement C3, C3a anaphylatoxin is a mediator of local inflammatory process. In chronic inflammation, acts as a chemoattractant for neutrophils (By similarity). It induces the contraction of smooth muscle, increases vascular permeability and causes histamine release from mast cells and basophilic leukocytes. {ECO:0000250}.; [C3-beta-c]: Acts as a chemoattractant for neutrophils in chronic inflammation. {ECO:0000250}.; [Acylation stimulating protein]: adipogenic hormone that stimulates triglyceride (TG) synthesis and glucose transport in adipocytes, regulating fat storage and playing a role in postprandial TG clearance. Appears to stimulate TG synthesis via activation of the PLC, MAPK and AKT signaling pathways. Ligand for C5AR2. Promotes the phosphorylation, ARRB2-mediated internalization and recycling of C5AR2 (PubMed:8376604, PubMed:2909530, PubMed:9059512, PubMed:10432298, PubMed:15833747, PubMed:16333141, PubMed:19615750). {ECO:0000269|PubMed:10432298, ECO:0000269|PubMed:15833747, ECO:0000269|PubMed:16333141, ECO:0000269|PubMed:19615750, ECO:0000269|PubMed:2909530, ECO:0000269|PubMed:8376604, ECO:0000269|PubMed:9059512}.	Plasma. The acylation stimulating protein (ASP) is expressed in adipocytes and released into the plasma during both the fasting and postprandial periods. {ECO:0000269|PubMed:15833747, ECO:0000269|PubMed:9555951}.	Secreted.	Complement component 3 deficiency (C3D) [MIM:613779]: A rare defect of the complement classical pathway. Patients develop recurrent, severe, pyogenic infections because of ineffective opsonization of pathogens. Some patients may also develop autoimmune disorders, such as arthralgia and vasculitic rashes, lupus-like syndrome and membranoproliferative glomerulonephritis. {ECO:0000269|PubMed:7961791}. Note=The disease is caused by mutations affecting the gene represented in this entry.; Macular degeneration, age-related, 9 (ARMD9) [MIM:611378]: A form of age-related macular degeneration, a multifactorial eye disease and the most common cause of irreversible vision loss in the developed world. In most patients, the disease is manifest as ophthalmoscopically visible yellowish accumulations of protein and lipid that lie beneath the retinal pigment epithelium and within an elastin-containing structure known as Bruch membrane. {ECO:0000269|PubMed:17634448, ECO:0000269|PubMed:24036952}. Note=Disease susceptibility is associated with variations affecting the gene represented in this entry.; Hemolytic uremic syndrome atypical 5 (AHUS5) [MIM:612925]: An atypical form of hemolytic uremic syndrome. It is a complex genetic disease characterized by microangiopathic hemolytic anemia, thrombocytopenia, renal failure and absence of episodes of enterocolitis and diarrhea. In contrast to typical hemolytic uremic syndrome, atypical forms have a poorer prognosis, with higher death rates and frequent progression to end-stage renal disease. {ECO:0000269|PubMed:18796626, ECO:0000269|PubMed:20513133}. Note=Disease susceptibility is associated with variations affecting the gene represented in this entry. Other genes may play a role in modifying the phenotype.; Note=Increased levels of C3 and its cleavage product ASP, are associated with obesity, diabetes and coronary heart disease. Short-term endurance training reduces baseline ASP levels and subsequently fat storage.	1283577728	5002125824	3396753152	3227485568	1.86504e+09	0.577863	4562663424	2463010816	1873822720	2.9665e+09	1.41336e+09	0.476441	0.976	0.832
P0C0L4|CO4A_HUMAN,P0C0L4-2|CO4A_HUMAN	CO4A_HUMAN	Complement C4-A	2	37.9233	107.458	16.25	C4A CO4 CPAMD2	Alternative splicing;Blood group antigen;Cell junction;Cell projection;Cleavage on pair of basic residues;Complement pathway;Direct protein sequencing;Disease mutation;Disulfide bond;Glycoprotein;Immunity;Inflammatory response;Innate immunity;Phosphoprotein;Polymorphism;Reference proteome;Secreted;Signal;Sulfation;Synapse;Systemic lupus erythematosus;Thioester bond	axon [GO:0030424]; blood microparticle [GO:0072562]; cell junction [GO:0030054]; dendrite [GO:0030425]; endoplasmic reticulum lumen [GO:0005788]; extracellular exosome [GO:0070062]; extracellular region [GO:0005576]; extracellular space [GO:0005615]; neuronal cell body [GO:0043025]; plasma membrane [GO:0005886]; synapse [GO:0045202]; complement component C1q complex binding [GO:0001849]; endopeptidase inhibitor activity [GO:0004866]; cellular protein metabolic process [GO:0044267]; complement activation [GO:0006956]; complement activation, classical pathway [GO:0006958]; inflammatory response [GO:0006954]; innate immune response [GO:0045087]; positive regulation of apoptotic cell clearance [GO:2000427]; post-translational protein modification [GO:0043687]; regulation of complement activation [GO:0030449]			Non-enzymatic component of C3 and C5 convertases and thus essential for the propagation of the classical complement pathway. Covalently binds to immunoglobulins and immune complexes and enhances the solubilization of immune aggregates and the clearance of IC through CR1 on erythrocytes. C4A isotype is responsible for effective binding to form amide bonds with immune aggregates or protein antigens, while C4B isotype catalyzes the transacylation of the thioester carbonyl group to form ester bonds with carbohydrate antigens.; Derived from proteolytic degradation of complement C4, C4a anaphylatoxin is a mediator of local inflammatory process. It induces the contraction of smooth muscle, increases vascular permeability and causes histamine release from mast cells and basophilic leukocytes.	Complement component C4 is expressed at highest levels in the liver, at moderate levels in the adrenal cortex, adrenal medulla, thyroid gland, and the kidney, and at lowest levels in the heart, ovary, small intestine, thymus, pancreas and spleen. The extra-hepatic sites of expression may be important for the local protection and inflammatory response. {ECO:0000269|PubMed:11367523}.	Secreted. Cell junction, synapse {ECO:0000269|PubMed:26814963}. Cell projection, axon {ECO:0000269|PubMed:26814963}. Cell projection, dendrite {ECO:0000269|PubMed:26814963}.	Complement component 4A deficiency (C4AD) [MIM:614380]: A rare defect of the complement classical pathway associated with the development of autoimmune disorders, mainly systemic lupus with or without associated glomerulonephritis. {ECO:0000269|PubMed:8473511}. Note=The disease is caused by mutations affecting the gene represented in this entry.; Systemic lupus erythematosus (SLE) [MIM:152700]: A chronic, relapsing, inflammatory, and often febrile multisystemic disorder of connective tissue, characterized principally by involvement of the skin, joints, kidneys and serosal membranes. It is of unknown etiology, but is thought to represent a failure of the regulatory mechanisms of the autoimmune system. The disease is marked by a wide range of system dysfunctions, an elevated erythrocyte sedimentation rate, and the formation of LE cells in the blood or bone marrow. {ECO:0000269|PubMed:10092831, ECO:0000269|PubMed:17503323}. Note=Disease susceptibility is associated with variations affecting the gene represented in this entry. Interindividual copy-number variation (CNV) of complement component C4 and associated polymorphisms result in different susceptibilities to SLE. The risk of SLE susceptibility has been shown to be significantly increased among subjects with only two copies of total C4. A high copy number is a protective factor against SLE.	248414704	1260996992	815199424	7.7487e+08	5.07494e+08	0.654941	1160331264	684636928	565138816	8.03369e+08	3.14859e+08	0.391924	1.159	0.313
P23528|COF1_HUMAN	COF1_HUMAN	Cofilin-1	10	56.0851	762.402	17.5	CFL1 CFL	Acetylation;Actin-binding;Cell membrane;Cell projection;Cytoplasm;Cytoskeleton;Direct protein sequencing;Isopeptide bond;Membrane;Nucleus;Phosphoprotein;Reference proteome;Ubl conjugation	cell-cell junction [GO:0005911]; cortical actin cytoskeleton [GO:0030864]; cytoplasm [GO:0005737]; cytosol [GO:0005829]; extracellular exosome [GO:0070062]; extracellular space [GO:0005615]; focal adhesion [GO:0005925]; lamellipodium [GO:0030027]; lamellipodium membrane [GO:0031258]; membrane [GO:0016020]; nuclear matrix [GO:0016363]; nucleus [GO:0005634]; ruffle membrane [GO:0032587]; vesicle [GO:0031982]; actin filament binding [GO:0051015]; signaling receptor binding [GO:0005102]; actin cytoskeleton organization [GO:0030036]; actin filament depolymerization [GO:0030042]; actin filament fragmentation [GO:0030043]; cytoskeleton organization [GO:0007010]; establishment of cell polarity [GO:0030010]; interleukin-12-mediated signaling pathway [GO:0035722]; mitotic cytokinesis [GO:0000281]; negative regulation of apoptotic process [GO:0043066]; neural crest cell migration [GO:0001755]; neural fold formation [GO:0001842]; positive regulation by host of viral process [GO:0044794]; positive regulation of actin filament depolymerization [GO:0030836]; protein phosphorylation [GO:0006468]; regulation of cell morphogenesis [GO:0022604]; regulation of dendritic spine morphogenesis [GO:0061001]; response to amino acid [GO:0043200]; response to virus [GO:0009615]; Rho protein signal transduction [GO:0007266]			Binds to F-actin and exhibits pH-sensitive F-actin depolymerizing activity. Regulates actin cytoskeleton dynamics. Important for normal progress through mitosis and normal cytokinesis. Plays a role in the regulation of cell morphology and cytoskeletal organization. Required for the up-regulation of atypical chemokine receptor ACKR2 from endosomal compartment to cell membrane, increasing its efficiency in chemokine uptake and degradation (PubMed:11812157, PubMed:15580268, PubMed:21834987, PubMed:23633677). Required for neural tube morphogenesis and neural crest cell migration (By similarity). {ECO:0000250|UniProtKB:P18760, ECO:0000269|PubMed:11812157, ECO:0000269|PubMed:15580268, ECO:0000269|PubMed:21834987, ECO:0000269|PubMed:23633677}.	Widely distributed in various tissues.	Nucleus matrix {ECO:0000269|PubMed:15580268}. Cytoplasm, cytoskeleton {ECO:0000269|PubMed:15580268}. Cell projection, ruffle membrane {ECO:0000269|PubMed:15580268}; Peripheral membrane protein {ECO:0000269|PubMed:15580268}; Cytoplasmic side {ECO:0000269|PubMed:15580268}. Cell projection, lamellipodium membrane {ECO:0000269|PubMed:15580268}; Peripheral membrane protein {ECO:0000269|PubMed:15580268}; Cytoplasmic side {ECO:0000269|PubMed:15580268}. Cell projection, lamellipodium {ECO:0000250|UniProtKB:P18760}. Note=Colocalizes with the actin cytoskeleton in membrane ruffles and lamellipodia. Detected at the cleavage furrow and contractile ring during cytokinesis. Almost completely in nucleus in cells exposed to heat shock or 10% dimethyl sulfoxide.		48771174400	133837840384	55814500352	7.94745e+10	4.72116e+10	0.594047	75446583296	48998928384	21413865472	48619792384	2.70184e+10	0.555707	0.6	0.003
P53621|COPA_HUMAN	COPA_HUMAN	Coatomer subunit alpha	20	47.0073	527.482	16.2895	COPA	Alternative splicing;Cytoplasm;Cytoplasmic vesicle;Direct protein sequencing;Disease mutation;ER-Golgi transport;Golgi apparatus;Hormone;Membrane;Methylation;Phosphoprotein;Polymorphism;Protein transport;RNA editing;Reference proteome;Repeat;Secreted;Transport;WD repeat	COPI vesicle coat [GO:0030126]; cytoplasm [GO:0005737]; cytosol [GO:0005829]; endoplasmic reticulum membrane [GO:0005789]; extracellular exosome [GO:0070062]; extracellular space [GO:0005615]; Golgi membrane [GO:0000139]; growth cone [GO:0030426]; membrane [GO:0016020]; transport vesicle [GO:0030133]; hormone activity [GO:0005179]; mRNA binding [GO:0003729]; structural molecule activity [GO:0005198]; endoplasmic reticulum to Golgi vesicle-mediated transport [GO:0006888]; intra-Golgi vesicle-mediated transport [GO:0006891]; intracellular protein transport [GO:0006886]; pancreatic juice secretion [GO:0030157]; protein localization to axon [GO:0099612]; protein localization to cell leading edge [GO:1902463]; retrograde vesicle-mediated transport, Golgi to endoplasmic reticulum [GO:0006890]			The coatomer is a cytosolic protein complex that binds to dilysine motifs and reversibly associates with Golgi non-clathrin-coated vesicles, which further mediate biosynthetic protein transport from the ER, via the Golgi up to the trans Golgi network. Coatomer complex is required for budding from Golgi membranes, and is essential for the retrograde Golgi-to-ER transport of dilysine-tagged proteins. In mammals, the coatomer can only be recruited by membranes associated to ADP-ribosylation factors (ARFs), which are small GTP-binding proteins; the complex also influences the Golgi structural integrity, as well as the processing, activity, and endocytic recycling of LDL receptors (By similarity). {ECO:0000250}.; Xenin stimulates exocrine pancreatic secretion. It inhibits pentagastrin-stimulated secretion of acid, to induce exocrine pancreatic secretion and to affect small and large intestinal motility. In the gut, xenin interacts with the neurotensin receptor.	Uniformly expressed in a wide range of adult and fetal tissues. Xenin is found in gastric, duodenal and jejunal mucosa. Circulates in the blood. Seems to be confined to specific endocrine cells.	Cytoplasm {ECO:0000250}. Golgi apparatus membrane {ECO:0000250}; Peripheral membrane protein {ECO:0000250}; Cytoplasmic side {ECO:0000250}. Cytoplasmic vesicle, COPI-coated vesicle membrane {ECO:0000250}; Peripheral membrane protein {ECO:0000250}; Cytoplasmic side {ECO:0000250}. Note=The coatomer is cytoplasmic or polymerized on the cytoplasmic side of the Golgi, as well as on the vesicles/buds originating from it. {ECO:0000250}.; [Xenin]: Secreted {ECO:0000250}.	Autoimmune interstitial lung, joint, and kidney disease (AILJK) [MIM:616414]: An autoimmune disease characterized by inflammatory arthritis, interstitial lung disease, and immune complex-mediated renal disease. {ECO:0000269|PubMed:25894502}. Note=The disease is caused by mutations affecting the gene represented in this entry.	1582339840	4531764736	2006455424	2.70685e+09	1.59458e+09	0.589091	2727673344	1111212032	534154368	1.45768e+09	1.13706e+09	0.78005	0.511	0.0007252
P53618|COPB_HUMAN	COPB_HUMAN	Coatomer subunit beta	7	32.1359	145.5	16.6176	COPB1 COPB MSTP026	Acetylation;Cell membrane;Cytoplasm;Cytoplasmic vesicle;ER-Golgi transport;Golgi apparatus;Host-virus interaction;Membrane;Protein transport;Reference proteome;Repeat;Transport	COPI vesicle coat [GO:0030126]; cytosol [GO:0005829]; endoplasmic reticulum membrane [GO:0005789]; endoplasmic reticulum-Golgi intermediate compartment [GO:0005793]; ficolin-1-rich granule membrane [GO:0101003]; Golgi apparatus [GO:0005794]; Golgi membrane [GO:0000139]; Golgi-associated vesicle [GO:0005798]; intracellular membrane-bounded organelle [GO:0043231]; membrane [GO:0016020]; plasma membrane [GO:0005886]; secretory granule membrane [GO:0030667]; tertiary granule membrane [GO:0070821]; transport vesicle [GO:0030133]; structural molecule activity [GO:0005198]; endoplasmic reticulum to Golgi vesicle-mediated transport [GO:0006888]; intra-Golgi vesicle-mediated transport [GO:0006891]; intracellular protein transport [GO:0006886]; neutrophil degranulation [GO:0043312]; retrograde vesicle-mediated transport, Golgi to endoplasmic reticulum [GO:0006890]; viral process [GO:0016032]			The coatomer is a cytosolic protein complex that binds to dilysine motifs and reversibly associates with Golgi non-clathrin-coated vesicles, which further mediate biosynthetic protein transport from the ER, via the Golgi up to the trans Golgi network. Coatomer complex is required for budding from Golgi membranes, and is essential for the retrograde Golgi-to-ER transport of dilysine-tagged proteins. In mammals, the coatomer can only be recruited by membranes associated to ADP-ribosylation factors (ARFs), which are small GTP-binding proteins; the complex also influences the Golgi structural integrity, as well as the processing, activity, and endocytic recycling of LDL receptors. Plays a functional role in facilitating the transport of kappa-type opioid receptor mRNAs into axons and enhances translation of these proteins. Required for limiting lipid storage in lipid droplets. Involved in lipid homeostasis by regulating the presence of perilipin family members PLIN2 and PLIN3 at the lipid droplet surface and promoting the association of adipocyte surface triglyceride lipase (PNPLA2) with the lipid droplet to mediate lipolysis (By similarity). Involved in the Golgi disassembly and reassembly processes during cell cycle. Involved in autophagy by playing a role in early endosome function. Plays a role in organellar compartmentalization of secretory compartments including endoplasmic reticulum (ER)-Golgi intermediate compartment (ERGIC), Golgi, trans-Golgi network (TGN) and recycling endosomes, and in biosynthetic transport of CAV1. Promotes degradation of Nef cellular targets CD4 and MHC class I antigens by facilitating their trafficking to degradative compartments. {ECO:0000250, ECO:0000269|PubMed:18385291, ECO:0000269|PubMed:18725938, ECO:0000269|PubMed:19364919, ECO:0000269|PubMed:20056612}.		Cytoplasm. Golgi apparatus membrane {ECO:0000269|PubMed:11056392, ECO:0000269|PubMed:17451557, ECO:0000269|PubMed:7573041}; Peripheral membrane protein {ECO:0000269|PubMed:17451557, ECO:0000269|PubMed:18385291, ECO:0000269|PubMed:20056612}; Cytoplasmic side {ECO:0000305}. Cytoplasmic vesicle, COPI-coated vesicle membrane; Peripheral membrane protein {ECO:0000305}; Cytoplasmic side {ECO:0000305}. Cell membrane {ECO:0000269|PubMed:20362547}. Endoplasmic reticulum-Golgi intermediate compartment {ECO:0000250|UniProtKB:Q9JIF7}. Note=The coatomer is cytoplasmic or polymerized on the cytoplasmic side of the Golgi, as well as on the vesicles/buds originating from it (By similarity). Proteolytic cleavage by CAPN8 triggers translocation from Golgi to cytoplasm (By similarity). Found in perinuclear vesicular-tubular clusters (VTCs) and in the Golgi region where associated with vesicles, buds and rims of the Golgi stack (By similarity). Occasionally present at the trans-side of Golgi, but mainly present at the cis-Golgi side in transitional areas (TA), on so-called peripheral elements (PE) consisting of tubules and vesicles located between the cup-shaped transitional elements (TE) of the rough endoplasmic reticulum (RER) and the cis-most Golgi cisternae (By similarity). Present in cytoplasm, not associated with visible coats or membranes, with a minor fraction present on small clusters of tubules and vesicles (By similarity). Some association with high-density and low-density microsomes and mitochondria/nuclei fraction (By similarity). Very little found in plasma membrane fraction (PubMed:20362547). {ECO:0000250|UniProtKB:P23514, ECO:0000269|PubMed:20362547}.		543412096	1127088768	518211168	7.29571e+08	3.44491e+08	0.472184	829385792	310570848	151358400	4.30438e+08	3.54551e+08	0.823698	0.523	0.011
P35606|COPB2_HUMAN,P35606-2|COPB2_HUMAN	COPB2_HUMAN	Coatomer subunit beta'	14	41.652	292.551	17.3265	COPB2	Acetylation;Alternative splicing;Coiled coil;Cytoplasm;Cytoplasmic vesicle;Direct protein sequencing;Disease mutation;ER-Golgi transport;Golgi apparatus;Membrane;Phosphoprotein;Primary microcephaly;Protein transport;Reference proteome;Repeat;Transport;WD repeat	COPI vesicle coat [GO:0030126]; cytosol [GO:0005829]; endoplasmic reticulum membrane [GO:0005789]; Golgi membrane [GO:0000139]; transport vesicle [GO:0030133]; structural molecule activity [GO:0005198]; endoplasmic reticulum to Golgi vesicle-mediated transport [GO:0006888]; intra-Golgi vesicle-mediated transport [GO:0006891]; intracellular protein transport [GO:0006886]; retrograde vesicle-mediated transport, Golgi to endoplasmic reticulum [GO:0006890]; toxin transport [GO:1901998]			The coatomer is a cytosolic protein complex that binds to dilysine motifs and reversibly associates with Golgi non-clathrin-coated vesicles, which further mediate biosynthetic protein transport from the ER, via the Golgi up to the trans Golgi network. Coatomer complex is required for budding from Golgi membranes, and is essential for the retrograde Golgi-to-ER transport of dilysine-tagged proteins. In mammals, the coatomer can only be recruited by membranes associated to ADP-ribosylation factors (ARFs), which are small GTP-binding proteins; the complex also influences the Golgi structural integrity, as well as the processing, activity, and endocytic recycling of LDL receptors (By similarity). {ECO:0000250}.; This coatomer complex protein, essential for Golgi budding and vesicular trafficking, is a selective binding protein (RACK) for protein kinase C, epsilon type. It binds to Golgi membranes in a GTP-dependent manner (By similarity). {ECO:0000250}.		Cytoplasm, cytosol {ECO:0000250}. Golgi apparatus membrane {ECO:0000250}; Peripheral membrane protein {ECO:0000250}; Cytoplasmic side {ECO:0000250}. Cytoplasmic vesicle, COPI-coated vesicle membrane {ECO:0000250}; Peripheral membrane protein {ECO:0000250}; Cytoplasmic side {ECO:0000250}. Note=The coatomer is cytoplasmic or polymerized on the cytoplasmic side of the Golgi, as well as on the vesicles/buds originating from it. Shows only a slight preference for the cis-Golgi apparatus, compared with the trans-Golgi. {ECO:0000250}.	Microcephaly 19, primary, autosomal recessive (MCPH19) [MIM:617800]: A form of microcephaly, a disease defined as a head circumference more than 3 standard deviations below the age, sex and ethnically matched mean. Brain weight is markedly reduced and the cerebral cortex is disproportionately small. MCPH19 affected individuals manifest severe developmental delay, failure to thrive, cortical blindness, and spasticity. Brain imaging show a simplified gyral pattern, thin corpus callosum, slight ventricular dilation, and delayed myelination. {ECO:0000269|PubMed:29036432}. Note=The disease may be caused by mutations affecting the gene represented in this entry.	1087412864	2601780224	1155411584	1614868224	8.55367e+08	0.529682	1955665664	746062336	326965216	1.00956e+09	8.45719e+08	0.837707	0.567	0.015
P48444|COPD_HUMAN	COPD_HUMAN	Coatomer subunit delta	8	36.399	185.026	16.8333	ARCN1 COPD	Acetylation;Alternative splicing;Cytoplasm;Cytoplasmic vesicle;Dwarfism;ER-Golgi transport;Golgi apparatus;Membrane;Phosphoprotein;Polymorphism;Protein transport;Reference proteome;Transport	COPI vesicle coat [GO:0030126]; COPI-coated vesicle [GO:0030137]; cytosol [GO:0005829]; endoplasmic reticulum membrane [GO:0005789]; Golgi membrane [GO:0000139]; membrane [GO:0016020]; transport vesicle [GO:0030133]; RNA binding [GO:0003723]; adult locomotory behavior [GO:0008344]; cerebellar Purkinje cell layer maturation [GO:0021691]; endoplasmic reticulum to Golgi vesicle-mediated transport [GO:0006888]; Golgi localization [GO:0051645]; intracellular protein transport [GO:0006886]; pigmentation [GO:0043473]; retrograde vesicle-mediated transport, Golgi to endoplasmic reticulum [GO:0006890]			Component of the coatomer, a cytosolic protein complex that binds to dilysine motifs and reversibly associates with Golgi non-clathrin-coated vesicles, which further mediate biosynthetic protein transport from the ER, via the Golgi up to the trans Golgi network. The coatomer complex is required for budding from Golgi membranes, and is essential for the retrograde Golgi-to-ER transport of dilysine-tagged proteins. In mammals, the coatomer can only be recruited by membranes associated to ADP-ribosylation factors (ARFs), which are small GTP-binding proteins; the complex also influences the Golgi structural integrity, as well as the processing, activity, and endocytic recycling of LDL receptors (By similarity). {ECO:0000250}.	Ubiquitously expressed.	Cytoplasm {ECO:0000250}. Golgi apparatus membrane {ECO:0000250}; Peripheral membrane protein {ECO:0000250}; Cytoplasmic side {ECO:0000250}. Cytoplasmic vesicle, COPI-coated vesicle membrane {ECO:0000250}; Peripheral membrane protein {ECO:0000250}; Cytoplasmic side {ECO:0000250}. Note=The coatomer is cytoplasmic or polymerized on the cytoplasmic side of the Golgi, as well as on the vesicles/buds originating from it. {ECO:0000250}.	Short stature, rhizomelic, with microcephaly, micrognathia, and developmental delay (SRMMD) [MIM:617164]: A disorder characterized by facial dysmorphism, severe micrognathia, microcephaly, rhizomelic short stature, and mild developmental delay. {ECO:0000269|PubMed:27476655}. Note=The disease is caused by mutations affecting the gene represented in this entry. the skeletal phenotype, that characterizes this disorder, may be due to defective type I collagen transport and reduction of collagen secretion. {ECO:0000269|PubMed:27476655}.	708336768	1980506624	621004544	1.10328e+09	7.60952e+08	0.689716	1043450688	444320256	176400192	554723712	4.43944e+08	0.800297	0.47	0.007
O14579|COPE_HUMAN	COPE_HUMAN	Coatomer subunit epsilon	5	36.4714	165.273	17.4444	COPE	Alternative splicing;Cytoplasm;Cytoplasmic vesicle;Direct protein sequencing;ER-Golgi transport;Golgi apparatus;Membrane;Phosphoprotein;Polymorphism;Protein transport;Reference proteome;Transport;Ubl conjugation	COPI vesicle coat [GO:0030126]; cytosol [GO:0005829]; endoplasmic reticulum membrane [GO:0005789]; Golgi apparatus [GO:0005794]; Golgi membrane [GO:0000139]; nucleoplasm [GO:0005654]; transport vesicle [GO:0030133]; structural molecule activity [GO:0005198]; endoplasmic reticulum to Golgi vesicle-mediated transport [GO:0006888]; intra-Golgi vesicle-mediated transport [GO:0006891]; protein transport [GO:0015031]; retrograde vesicle-mediated transport, Golgi to endoplasmic reticulum [GO:0006890]			The coatomer is a cytosolic protein complex that binds to dilysine motifs and reversibly associates with Golgi non-clathrin-coated vesicles, which further mediate biosynthetic protein transport from the ER, via the Golgi up to the trans Golgi network. The coatomer complex is required for budding from Golgi membranes, and is essential for the retrograde Golgi-to-ER transport of dilysine-tagged proteins. In mammals, the coatomer can only be recruited by membranes associated with ADP-ribosylation factors (ARFs), which are small GTP-binding proteins; the complex also influences the Golgi structural integrity, as well as the processing, activity, and endocytic recycling of LDL receptors (By similarity). {ECO:0000250}.		Cytoplasm {ECO:0000250}. Golgi apparatus membrane {ECO:0000250}; Peripheral membrane protein {ECO:0000250}; Cytoplasmic side {ECO:0000250}. Cytoplasmic vesicle, COPI-coated vesicle membrane {ECO:0000250}; Peripheral membrane protein {ECO:0000250}; Cytoplasmic side {ECO:0000250}. Note=The coatomer is cytoplasmic or polymerized on the cytoplasmic side of the Golgi, as well as on the vesicles/buds originating from it. {ECO:0000250}.		670069184	1782249856	772313920	1.07488e+09	6.14732e+08	0.571909	999176256	464012736	204651072	555946688	4.05162e+08	0.728779	0.488	0.0005768
Q9Y678|COPG1_HUMAN	COPG1_HUMAN	Coatomer subunit gamma-1	12	51.0296	338.898	16.5	COPG1 COPG	Cytoplasm;Cytoplasmic vesicle;ER-Golgi transport;Golgi apparatus;Membrane;Phosphoprotein;Polymorphism;Protein transport;Reference proteome;Repeat;Transport	cell [GO:0005623]; COPI vesicle coat [GO:0030126]; cytosol [GO:0005829]; endoplasmic reticulum [GO:0005783]; endoplasmic reticulum membrane [GO:0005789]; endoplasmic reticulum-Golgi intermediate compartment [GO:0005793]; Golgi apparatus [GO:0005794]; Golgi membrane [GO:0000139]; membrane [GO:0016020]; transport vesicle [GO:0030133]; structural molecule activity [GO:0005198]; endoplasmic reticulum to Golgi vesicle-mediated transport [GO:0006888]; establishment of Golgi localization [GO:0051683]; intra-Golgi vesicle-mediated transport [GO:0006891]; intracellular protein transport [GO:0006886]; organelle transport along microtubule [GO:0072384]; protein secretion [GO:0009306]; retrograde vesicle-mediated transport, Golgi to endoplasmic reticulum [GO:0006890]			The coatomer is a cytosolic protein complex that binds to dilysine motifs and reversibly associates with Golgi non-clathrin-coated vesicles, which further mediate biosynthetic protein transport from the ER, via the Golgi up to the trans Golgi network. Coatomer complex is required for budding from Golgi membranes, and is essential for the retrograde Golgi-to-ER transport of dilysine-tagged proteins. In mammals, the coatomer can only be recruited by membranes associated to ADP-ribosylation factors (ARFs), which are small GTP-binding proteins; the complex also influences the Golgi structural integrity, as well as the processing, activity, and endocytic recycling of LDL receptors. Required for limiting lipid storage in lipid droplets. Involved in lipid homeostasis by regulating the presence of perilipin family members PLIN2 and PLIN3 at the lipid droplet surface and promoting the association of adipocyte triglyceride lipase (PNPLA2) with the lipid droplet surface to mediate lipolysis (By similarity). {ECO:0000250, ECO:0000269|PubMed:20674546}.		Cytoplasm {ECO:0000269|PubMed:11056392}. Golgi apparatus membrane {ECO:0000269|PubMed:11056392}; Peripheral membrane protein {ECO:0000269|PubMed:11056392}; Cytoplasmic side {ECO:0000269|PubMed:11056392}. Cytoplasmic vesicle, COPI-coated vesicle membrane {ECO:0000250}; Peripheral membrane protein {ECO:0000250}; Cytoplasmic side {ECO:0000250}. Note=The coatomer is cytoplasmic or polymerized on the cytoplasmic side of the Golgi, as well as on the vesicles/buds originating from it. Predominantly located in the cis-Golgi apparatus. {ECO:0000250}.		982582784	2645318400	1244968448	1.62429e+09	8.93916e+08	0.550343	1790047872	733209408	345723328	9.56327e+08	7.47566e+08	0.781705	0.552	0.003
P31146|COR1A_HUMAN	COR1A_HUMAN	Coronin-1A	20	55.3697	988.764	17.9179	CORO1A CORO1	Acetylation;Actin-binding;Coiled coil;Cytoplasm;Cytoplasmic vesicle;Cytoskeleton;Direct protein sequencing;Disease mutation;Membrane;Phosphoprotein;Polymorphism;Reference proteome;Repeat;Ubl conjugation;WD repeat	actin filament [GO:0005884]; axon [GO:0030424]; cell-cell junction [GO:0005911]; cortical actin cytoskeleton [GO:0030864]; cytoplasm [GO:0005737]; cytosol [GO:0005829]; early endosome [GO:0005769]; extracellular exosome [GO:0070062]; glutamatergic synapse [GO:0098978]; immunological synapse [GO:0001772]; lamellipodium [GO:0030027]; membrane [GO:0016020]; phagocytic cup [GO:0001891]; phagocytic vesicle [GO:0045335]; phagocytic vesicle membrane [GO:0030670]; plasma membrane [GO:0005886]; protein-containing complex [GO:0032991]; actin binding [GO:0003779]; actin filament binding [GO:0051015]; actin monomer binding [GO:0003785]; cytoskeletal protein binding [GO:0008092]; myosin heavy chain binding [GO:0032036]; phosphatidylinositol 3-kinase binding [GO:0043548]; protein C-terminus binding [GO:0008022]; protein homodimerization activity [GO:0042803]; RNA binding [GO:0003723]; actin cytoskeleton organization [GO:0030036]; actin filament organization [GO:0007015]; calcium ion transport [GO:0006816]; cell migration [GO:0016477]; cell-substrate adhesion [GO:0031589]; cellular response to interleukin-4 [GO:0071353]; early endosome to recycling endosome transport [GO:0061502]; homeostasis of number of cells within a tissue [GO:0048873]; innate immune response [GO:0045087]; leukocyte chemotaxis [GO:0030595]; natural killer cell degranulation [GO:0043320]; negative regulation of actin nucleation [GO:0051126]; negative regulation of neuron apoptotic process [GO:0043524]; negative regulation of vesicle fusion [GO:0031339]; nerve growth factor signaling pathway [GO:0038180]; phagocytosis [GO:0006909]; phagolysosome assembly [GO:0001845]; positive chemotaxis [GO:0050918]; positive regulation of cell migration [GO:0030335]; positive regulation of T cell proliferation [GO:0042102]; regulation of actin cytoskeleton organization [GO:0032956]; regulation of cell shape [GO:0008360]; regulation of release of sequestered calcium ion into cytosol [GO:0051279]; T cell homeostasis [GO:0043029]; uropod organization [GO:0032796]			May be a crucial component of the cytoskeleton of highly motile cells, functioning both in the invagination of large pieces of plasma membrane, as well as in forming protrusions of the plasma membrane involved in cell locomotion. In mycobacteria-infected cells, its retention on the phagosomal membrane prevents fusion between phagosomes and lysosomes. {ECO:0000269|PubMed:10338208}.	Expressed in brain, thymus, spleen, bone marrow and lymph node. Low in lung and gut.	Cytoplasm, cytoskeleton {ECO:0000250}. Cytoplasm, cell cortex {ECO:0000250}. Cytoplasmic vesicle, phagosome membrane {ECO:0000250}. Note=In non-infected macrophages, associated with the cortical microtubule network. In mycobacteria-infected macrophages, becomes progressively relocalized and retained around the mycobacterial phagosomes. Retention on the phagosomal membrane is strictly dependent on mycobacterial viability and not due to impaired acidification (By similarity). {ECO:0000250}.	Immunodeficiency 8 (IMD8) [MIM:615401]: A disease of the immune system leading to recurrent infections, and characterized by CD4+ T-cells lymphopenia. Patients can develop B-cell lymphoproliferation associated with Epstein-Barr virus infection. {ECO:0000269|PubMed:19097825, ECO:0000269|PubMed:23522482}. Note=The disease is caused by mutations affecting the gene represented in this entry.	20628645888	52915990528	22844155904	32129597440	1.80356e+10	0.561339	28432762880	17749166080	9053750272	1.84119e+10	9.70649e+09	0.527186	0.56	0.0005107
Q9BR76|COR1B_HUMAN	COR1B_HUMAN	Coronin-1B	5	45.1424	143.938	16.875	CORO1B	Actin-binding;Coiled coil;Cytoplasm;Cytoskeleton;Phosphoprotein;Polymorphism;Reference proteome;Repeat;WD repeat	actin filament [GO:0005884]; cell leading edge [GO:0031252]; cell periphery [GO:0071944]; cytoplasm [GO:0005737]; cytosol [GO:0005829]; extracellular exosome [GO:0070062]; focal adhesion [GO:0005925]; lamellipodium [GO:0030027]; perinuclear region of cytoplasm [GO:0048471]; plasma membrane [GO:0005886]; stress fiber [GO:0001725]; actin filament binding [GO:0051015]; Arp2/3 complex binding [GO:0071933]; cadherin binding [GO:0045296]; identical protein binding [GO:0042802]; actin cytoskeleton organization [GO:0030036]; actin filament branching [GO:0090135]; actin filament bundle assembly [GO:0051017]; actin filament organization [GO:0007015]; cell migration [GO:0016477]; cellular response to platelet-derived growth factor stimulus [GO:0036120]; endothelial cell chemotaxis [GO:0035767]; negative regulation of Arp2/3 complex-mediated actin nucleation [GO:0034316]; negative regulation of smooth muscle cell chemotaxis [GO:0071672]; positive regulation of lamellipodium morphogenesis [GO:2000394]; protein localization to cell leading edge [GO:1902463]; regulation of Arp2/3 complex-mediated actin nucleation [GO:0034315]; ruffle organization [GO:0031529]; wound healing [GO:0042060]			Regulates leading edge dynamics and cell motility in fibroblasts. May be involved in cytokinesis and signal transduction (By similarity). {ECO:0000250, ECO:0000269|PubMed:16027158}.		Cytoplasm, cytoskeleton {ECO:0000269|PubMed:16027158}. Cytoplasm, cytoskeleton, stress fiber {ECO:0000269|PubMed:16027158}. Note=Localized to the leading edge in fibroblasts, as well as weakly along actin stress fibers. {ECO:0000269|PubMed:16027158}.		321412000	705433088	459293856	495379648	1.94537e+08	0.392703	278015392	226377520	138523408	214305440	7.05252e+07	0.329087	0.432	3.435e-12
Q9ULV4-3|COR1C_HUMAN,Q9ULV4-2|COR1C_HUMAN,Q9ULV4|COR1C_HUMAN	COR1C_HUMAN	Coronin-1C	17	51.7177	692.407	16.396	CORO1C CRN2 CRNN4	Acetylation;Actin-binding;Alternative splicing;Cell junction;Cell membrane;Cell projection;Coiled coil;Cytoplasm;Cytoskeleton;Endosome;Membrane;Reference proteome;Repeat;Synapse;WD repeat	actin cytoskeleton [GO:0015629]; cell cortex [GO:0005938]; endosome membrane [GO:0010008]; flotillin complex [GO:0016600]; focal adhesion [GO:0005925]; lamellipodium [GO:0030027]; lateral plasma membrane [GO:0016328]; ruffle membrane [GO:0032587]; sarcolemma [GO:0042383]; sarcomere [GO:0030017]; synapse [GO:0045202]; actin filament binding [GO:0051015]; Rac GTPase binding [GO:0048365]; actin filament organization [GO:0007015]; activation of GTPase activity [GO:0090630]; cell migration [GO:0016477]; endosomal transport [GO:0016197]; endosome fission [GO:0140285]; endosome membrane tubulation [GO:0097750]; establishment of protein localization [GO:0045184]; membrane fission [GO:0090148]; negative regulation of epithelial cell migration [GO:0010633]; negative regulation of focal adhesion assembly [GO:0051895]; negative regulation of protein kinase activity by regulation of protein phosphorylation [GO:0044387]; negative regulation of protein phosphorylation [GO:0001933]; negative regulation of substrate adhesion-dependent cell spreading [GO:1900025]; neural crest cell migration [GO:0001755]; phagocytosis [GO:0006909]; positive regulation of lamellipodium morphogenesis [GO:2000394]; regulation of epithelial cell migration [GO:0010632]; regulation of fibroblast migration [GO:0010762]; regulation of focal adhesion assembly [GO:0051893]; regulation of protein phosphorylation [GO:0001932]; regulation of ruffle assembly [GO:1900027]; regulation of substrate adhesion-dependent cell spreading [GO:1900024]; signal transduction [GO:0007165]			Plays a role in directed cell migration by regulating the activation and subcellular location of RAC1 (PubMed:25074804, PubMed:25925950). Increases the presence of activated RAC1 at the leading edge of migrating cells (PubMed:25074804, PubMed:25925950). Required for normal organization of the cytoskeleton, including the actin cytoskeleton, microtubules and the vimentin intermediate filaments (By similarity). Plays a role in endoplasmic reticulum-associated endosome fission: localizes to endosome membrane tubules and promotes recruitment of TMCC1, leading to recruitment of the endoplasmic reticulum to endosome tubules for fission (PubMed:30220460). Endosome membrane fission of early and late endosomes is essential to separate regions destined for lysosomal degradation from carriers to be recycled to the plasma membrane (PubMed:30220460). Required for normal cell proliferation, cell migration, and normal formation of lamellipodia (By similarity). Required for normal distribution of mitochondria within cells (By similarity). {ECO:0000250|UniProtKB:Q9WUM4, ECO:0000269|PubMed:25074804, ECO:0000269|PubMed:25925950, ECO:0000269|PubMed:30220460}.; [Isoform 3]: Involved in myogenic differentiation. {ECO:0000269|PubMed:19651142}.	Ubiquitous. {ECO:0000269|PubMed:10828594}.	Cell membrane {ECO:0000269|PubMed:12377779, ECO:0000269|PubMed:19651142, ECO:0000269|PubMed:25074804, ECO:0000269|PubMed:25925950}; Peripheral membrane protein {ECO:0000269|PubMed:19651142, ECO:0000269|PubMed:25074804, ECO:0000269|PubMed:25925950}; Cytoplasmic side {ECO:0000269|PubMed:19651142, ECO:0000269|PubMed:25074804, ECO:0000269|PubMed:25925950}. Cell projection, lamellipodium {ECO:0000269|PubMed:12377779, ECO:0000269|PubMed:19651142}. Cell projection, ruffle membrane {ECO:0000269|PubMed:25074804}. Cytoplasm, cytoskeleton {ECO:0000269|PubMed:10828594, ECO:0000269|PubMed:12377779, ECO:0000269|PubMed:19651142, ECO:0000269|PubMed:25074804}. Cytoplasm, cell cortex {ECO:0000269|PubMed:10828594, ECO:0000269|PubMed:19651142}. Endosome membrane {ECO:0000269|PubMed:30220460}. Note=All isoforms colocalize with the actin cytoskeleton in the cytosol, and especially in the cell cortex (PubMed:10828594, PubMed:19651142, PubMed:25074804). Colocalizes with F-actin at the leading edge of lamellipodia. Partially colocalizes with microtubules and vimentin intermediate filaments (PubMed:10828594, PubMed:19651142, PubMed:25074804). Localizes to endosome membrane tubules/buds (PubMed:30220460). {ECO:0000269|PubMed:10828594, ECO:0000269|PubMed:19651142, ECO:0000269|PubMed:25074804, ECO:0000269|PubMed:30220460}.; [Isoform 3]: Cell membrane, sarcolemma {ECO:0000269|PubMed:19651142}. Cytoplasm, myofibril, sarcomere {ECO:0000269|PubMed:19651142}. Cell junction, synapse {ECO:0000269|PubMed:19651142}. Cell membrane {ECO:0000269|PubMed:19651142}; Peripheral membrane protein {ECO:0000269|PubMed:19651142}; Cytoplasmic side {ECO:0000269|PubMed:19651142}. Cytoplasm, cytoskeleton {ECO:0000269|PubMed:19651142}. Cytoplasm, cell cortex {ECO:0000269|PubMed:19651142}. Note=Colocalizes with the thin filaments of the sarcomere and with the postsynaptic area and the junctional sarcoplasm of motor end plates. Colocalizes with the actin cytoskeleton in the cytosol, and especially in the cell cortex. {ECO:0000269|PubMed:19651142}.		6845561856	18940350464	8213609984	1.13332e+10	6.62342e+09	0.584428	7199038976	4075436288	2080085120	4451520128	2.58012e+09	0.579603	0.385	9.17e-08
Q14019|COTL1_HUMAN	COTL1_HUMAN	Coactosin-like protein	10	52.1269	401.25	18.4462	COTL1 CLP	Acetylation;Actin-binding;Chaperone;Cytoplasm;Cytoskeleton;Direct protein sequencing;Nucleus;Reference proteome	cortical actin cytoskeleton [GO:0030864]; cytosol [GO:0005829]; extracellular exosome [GO:0070062]; extracellular region [GO:0005576]; ficolin-1-rich granule lumen [GO:1904813]; nucleus [GO:0005634]; plasma membrane [GO:0005886]; secretory granule lumen [GO:0034774]; site of polarized growth [GO:0030427]; actin binding [GO:0003779]; actin filament binding [GO:0051015]; enzyme binding [GO:0019899]; defense response to fungus [GO:0050832]; neutrophil degranulation [GO:0043312]; regulation of actin filament polymerization [GO:0030833]			Binds to F-actin in a calcium-independent manner. Has no direct effect on actin depolymerization. Acts as a chaperone for ALOX5 (5LO), influencing both its stability and activity in leukotrienes synthesis. {ECO:0000269|PubMed:11583571, ECO:0000269|PubMed:19807693}.	Widely expressed with highest levels in placenta, lung, kidney and peripheral blood leukocytes and lower levels in brain, liver and pancreas. {ECO:0000269|PubMed:11583571}.	Cytoplasm {ECO:0000269|PubMed:11583571}. Cytoplasm, cytoskeleton {ECO:0000269|PubMed:11583571}. Nucleus {ECO:0000269|PubMed:19807693}.		3351484928	19581157376	9335245824	1.0756e+10	8.20758e+09	0.763073	11677545472	12127370240	5332681216	9.71253e+09	3.79972e+09	0.391219	1.036	0.855
P04632|CPNS1_HUMAN	CPNS1_HUMAN	Calpain small subunit 1	4	54.8281	154.75	16.2857	CAPNS1 CAPN4 CAPNS	Acetylation;Calcium;Cell membrane;Cytoplasm;Direct protein sequencing;Membrane;Metal-binding;Phosphoprotein;Polymorphism;Reference proteome;Repeat	cytosol [GO:0005829]; extracellular exosome [GO:0070062]; membrane [GO:0016020]; plasma membrane [GO:0005886]; calcium ion binding [GO:0005509]; calcium-dependent cysteine-type endopeptidase activity [GO:0004198]; cornification [GO:0070268]; extracellular matrix disassembly [GO:0022617]; positive regulation of cell population proliferation [GO:0008284]; regulation of macroautophagy [GO:0016241]			Regulatory subunit of the calcium-regulated non-lysosomal thiol-protease which catalyzes limited proteolysis of substrates involved in cytoskeletal remodeling and signal transduction.		Cytoplasm {ECO:0000250}. Cell membrane {ECO:0000250}. Note=Translocates to the plasma membrane upon calcium binding. {ECO:0000250}.		310464672	1029630080	433885856	5.91327e+08	3.84565e+08	0.650343	577036032	309796256	117060920	3.34631e+08	2.30991e+08	0.690286	0.557	0.005
Q9BRF8|CPPED_HUMAN	CPPED_HUMAN	Serine/threonine-protein phosphatase CPPED1	2	55.912	96.9	19.2	CPPED1 CSTP1	Alternative splicing;Cytoplasm;Hydrolase;Metal-binding;Phosphoprotein;Polymorphism;Reference proteome	azurophil granule lumen [GO:0035578]; cytosol [GO:0005829]; extracellular region [GO:0005576]; plasma membrane [GO:0005886]; metal ion binding [GO:0046872]; phosphoprotein phosphatase activity [GO:0004721]; neutrophil degranulation [GO:0043312]	Reaction=H2O + O-phospho-L-seryl-[protein] = L-seryl-[protein] + phosphate; Xref=Rhea:RHEA:20629, Rhea:RHEA-COMP:9863, Rhea:RHEA-COMP:11604, ChEBI:CHEBI:15377, ChEBI:CHEBI:29999, ChEBI:CHEBI:43474, ChEBI:CHEBI:83421; EC=3.1.3.16; Evidence={ECO:0000269|PubMed:23799035}; Reaction=H2O + O-phospho-L-threonyl-[protein] = L-threonyl-[protein] + phosphate; Xref=Rhea:RHEA:47004, Rhea:RHEA-COMP:11060, Rhea:RHEA-COMP:11605, ChEBI:CHEBI:15377, ChEBI:CHEBI:30013, ChEBI:CHEBI:43474, ChEBI:CHEBI:61977; EC=3.1.3.16; Evidence={ECO:0000269|PubMed:23799035};		Protein phosphatase that dephosphorylates AKT family kinase specifically at 'Ser-473', blocking cell cycle progression and promoting cell apoptosis. May play an inhibitory role in glucose uptake by adipocytes. {ECO:0000269|PubMed:23799035, ECO:0000269|PubMed:23939394}.	Expressed in subcutaneous adipose tissue. {ECO:0000269|PubMed:23939394}.	Cytoplasm {ECO:0000269|PubMed:23799035}.		126918112	604136704	127809664	286288160	2.75265e+08	0.961497	163924272	181982592	55203688	1.33704e+08	6.85798e+07	0.512925	0.519	0.064
O43809|CPSF5_HUMAN	CPSF5_HUMAN	Cleavage and polyadenylation specificity factor subunit 5	2	35.1215	65.6923	15.6154	NUDT21 CFIM25 CPSF25 CPSF5	Acetylation;Cytoplasm;Differentiation;Direct protein sequencing;Methylation;Nucleus;Phosphoprotein;RNA-binding;Reference proteome;mRNA processing	centriolar satellite [GO:0034451]; centrosome [GO:0005813]; cytoplasm [GO:0005737]; mRNA cleavage and polyadenylation specificity factor complex [GO:0005847]; mRNA cleavage factor complex [GO:0005849]; nuclear body [GO:0016604]; nucleoplasm [GO:0005654]; nucleus [GO:0005634]; paraspeckles [GO:0042382]; AU-rich element binding [GO:0017091]; chromatin binding [GO:0003682]; histone deacetylase binding [GO:0042826]; hydrolase activity [GO:0016787]; identical protein binding [GO:0042802]; mRNA 3'-UTR AU-rich region binding [GO:0035925]; mRNA binding [GO:0003729]; protein homodimerization activity [GO:0042803]; RNA binding [GO:0003723]; cell differentiation [GO:0030154]; messenger ribonucleoprotein complex assembly [GO:1990120]; mRNA 3'-end processing [GO:0031124]; mRNA alternative polyadenylation [GO:0110104]; mRNA polyadenylation [GO:0006378]; mRNA processing [GO:0006397]; mRNA splicing, via spliceosome [GO:0000398]; positive regulation of mRNA cleavage [GO:0031439]; positive regulation of mRNA polyadenylation [GO:1900365]; positive regulation of pro-B cell differentiation [GO:2000975]; positive regulation of stem cell differentiation [GO:2000738]; posttranscriptional regulation of gene expression [GO:0010608]; pre-mRNA cleavage required for polyadenylation [GO:0098789]; protein heterotetramerization [GO:0051290]; protein tetramerization [GO:0051262]; termination of RNA polymerase II transcription [GO:0006369]			Component of the cleavage factor Im (CFIm) complex that functions as an activator of the pre-mRNA 3'-end cleavage and polyadenylation processing required for the maturation of pre-mRNA into functional mRNAs (PubMed:9659921, PubMed:8626397, PubMed:14690600, PubMed:15937220, PubMed:17024186, PubMed:17098938, PubMed:29276085). CFIm contributes to the recruitment of multiprotein complexes on specific sequences on the pre-mRNA 3'-end, so called cleavage and polyadenylation signals (pA signals) (PubMed:9659921, PubMed:8626397, PubMed:14690600, PubMed:17024186). Most pre-mRNAs contain multiple pA signals, resulting in alternative cleavage and polyadenylation (APA) producing mRNAs with variable 3'-end formation (PubMed:17098938, PubMed:23187700, PubMed:29276085). The CFIm complex acts as a key regulator of cleavage and polyadenylation site choice during APA through its binding to 5'-UGUA-3' elements localized in the 3'-untranslated region (UTR) for a huge number of pre-mRNAs (PubMed:17098938, PubMed:20695905, PubMed:29276085). NUDT21/CPSF5 activates indirectly the mRNA 3'-processing machinery by recruiting CPSF6 and/or CPSF7 (PubMed:29276085). Binds to 5'-UGUA-3' elements localized upstream of pA signals that act as enhancers of pre-mRNA 3'-end processing (PubMed:8626397, PubMed:14690600, PubMed:15169763, PubMed:17024186, PubMed:22813749, PubMed:20479262). The homodimer mediates simultaneous sequence-specific recognition of two 5'-UGUA-3' elements within the pre-mRNA (PubMed:20479262, PubMed:21295486). Plays a role in somatic cell fate transitions and pluripotency by regulating widespread changes in gene expression through an APA-dependent function (By similarity). Binds to chromatin (By similarity). Binds to, but does not hydrolyze mono- and di-adenosine nucleotides (PubMed:18445629). {ECO:0000250|UniProtKB:Q9CQF3, ECO:0000269|PubMed:14690600, ECO:0000269|PubMed:15169763, ECO:0000269|PubMed:15937220, ECO:0000269|PubMed:17024186, ECO:0000269|PubMed:17098938, ECO:0000269|PubMed:18445629, ECO:0000269|PubMed:20479262, ECO:0000269|PubMed:20695905, ECO:0000269|PubMed:21295486, ECO:0000269|PubMed:22813749, ECO:0000269|PubMed:23187700, ECO:0000269|PubMed:29276085, ECO:0000269|PubMed:8626397, ECO:0000269|PubMed:9659921}.	Expressed in the heart, brain, placenta, lung, liver, skeletal muscle, kidney and pancreas. {ECO:0000269|PubMed:17098938}.	Nucleus {ECO:0000269|PubMed:15169763, ECO:0000269|PubMed:19864460, ECO:0000269|PubMed:20695905, ECO:0000269|PubMed:9659921}. Cytoplasm {ECO:0000269|PubMed:19864460}. Note=Shuttles between the nucleus and the cytoplasm in a transcription- and XPO1/CRM1-independent manner, most probably in complex with the cleavage factor Im complex (CFIm) (PubMed:19864460). In punctate subnuclear structures localized adjacent to nuclear speckles, called paraspeckles (PubMed:15169763). {ECO:0000269|PubMed:15169763, ECO:0000269|PubMed:19864460}.		207939968	721571136	211338320	3.80283e+08	2.95569e+08	0.777234	330560032	138654576	56283572	175166060	1.40736e+08	0.803445	0.448	0.009
Q14894|CRYM_HUMAN	CRYM_HUMAN	Thiomorpholine-carboxylate dehydrogenase	2	49.9125	75.5	15.5	CRYM THBP	Cytoplasm;Deafness;Direct protein sequencing;Disease mutation;NAD;NADP;Non-syndromic deafness;Oxidoreductase;Reference proteome	cytoplasm [GO:0005737]; cytosol [GO:0005829]; extracellular exosome [GO:0070062]; mitochondrion [GO:0005739]; nucleus [GO:0005634]; peroxisomal matrix [GO:0005782]; hormone binding [GO:0042562]; NADP binding [GO:0050661]; oxidoreductase activity, acting on the CH-NH2 group of donors, NAD or NADP as acceptor [GO:0016639]; protein homodimerization activity [GO:0042803]; thiomorpholine-carboxylate dehydrogenase activity [GO:0047127]; thyroid hormone binding [GO:0070324]; transcription corepressor activity [GO:0003714]; lysine catabolic process [GO:0006554]; negative regulation of transcription by RNA polymerase II [GO:0000122]; sensory perception of sound [GO:0007605]; thyroid hormone metabolic process [GO:0042403]; thyroid hormone transport [GO:0070327]	Reaction=NAD(+) + thiomorpholine-3-carboxylate = 3,4-dehydrothiomorpholine-3-carboxylate + 2 H(+) + NADH; Xref=Rhea:RHEA:12504, ChEBI:CHEBI:15378, ChEBI:CHEBI:57540, ChEBI:CHEBI:57945, ChEBI:CHEBI:58047, ChEBI:CHEBI:58517; EC=1.5.1.25; Evidence={ECO:0000269|PubMed:21332720}; Reaction=NADP(+) + thiomorpholine-3-carboxylate = 3,4-dehydrothiomorpholine-3-carboxylate + 2 H(+) + NADPH; Xref=Rhea:RHEA:12500, ChEBI:CHEBI:15378, ChEBI:CHEBI:57783, ChEBI:CHEBI:58047, ChEBI:CHEBI:58349, ChEBI:CHEBI:58517; EC=1.5.1.25; Evidence={ECO:0000269|PubMed:21332720};		Specifically catalyzes the reduction of imine bonds in brain substrates that may include cystathionine ketimine (CysK) and lanthionine ketimine (LK). Binds thyroid hormone which is a strong reversible inhibitor. Presumably involved in the regulation of the free intracellular concentration of triiodothyronine and access to its nuclear receptors. {ECO:0000269|PubMed:21332720}.	Expressed in neural tissue, muscle and kidney.	Cytoplasm.	Deafness, autosomal dominant, 40 (DFNA40) [MIM:616357]: A form of non-syndromic sensorineural hearing loss. Sensorineural deafness results from damage to the neural receptors of the inner ear, the nerve pathways to the brain, or the area of the brain that receives sound information. {ECO:0000269|PubMed:12471561}. Note=The disease is caused by mutations affecting the gene represented in this entry.	120670296	124618464	50855932	9.87149e+07	4.14941e+07	0.420342	74700880	19134758	10464810	34766816	3.48545e+07	1.00252	0.261	0.031
Q9BT78|CSN4_HUMAN	CSN4_HUMAN	COP9 signalosome complex subunit 4	2	50.66	98.9	16.8	COPS4 CSN4	Acetylation;Alternative splicing;Cell junction;Cytoplasm;Cytoplasmic vesicle;Direct protein sequencing;Nucleus;Reference proteome;Signalosome;Synapse	cell junction [GO:0030054]; COP9 signalosome [GO:0008180]; cytosol [GO:0005829]; nuclear speck [GO:0016607]; nucleoplasm [GO:0005654]; nucleus [GO:0005634]; synaptic vesicle [GO:0008021]; NEDD8-specific protease activity [GO:0019784]; nucleotide-excision repair, DNA damage recognition [GO:0000715]; post-translational protein modification [GO:0043687]; protein deneddylation [GO:0000338]; transcription-coupled nucleotide-excision repair [GO:0006283]			Component of the COP9 signalosome complex (CSN), a complex involved in various cellular and developmental processes. The CSN complex is an essential regulator of the ubiquitin (Ubl) conjugation pathway by mediating the deneddylation of the cullin subunits of SCF-type E3 ligase complexes, leading to decrease the Ubl ligase activity of SCF-type complexes such as SCF, CSA or DDB2. Also involved in the deneddylation of non-cullin subunits such as STON2. The complex is also involved in phosphorylation of p53/TP53, c-jun/JUN, IkappaBalpha/NFKBIA, ITPK1, IRF8/ICSBP and SNAPIN, possibly via its association with CK2 and PKD kinases. CSN-dependent phosphorylation of TP53 and JUN promotes and protects degradation by the Ubl system, respectively. {ECO:0000269|PubMed:11285227, ECO:0000269|PubMed:11337588, ECO:0000269|PubMed:12628923, ECO:0000269|PubMed:12732143, ECO:0000269|PubMed:21102408, ECO:0000269|PubMed:9535219}.		Cytoplasm {ECO:0000269|PubMed:9535219}. Nucleus {ECO:0000269|PubMed:9535219}. Cytoplasmic vesicle, secretory vesicle, synaptic vesicle {ECO:0000269|PubMed:21102408}.		106400960	199664944	103854704	1.3664e+08	5.45959e+07	0.399559	140425872	84397736	24113488	82979032	5.81692e+07	0.70101	0.538	0.023
O94985|CSTN1_HUMAN,O94985-2|CSTN1_HUMAN	CSTN1_HUMAN	Calsyntenin-1	2	31.045	50.3333	14.5	CLSTN1 CS1 KIAA0911	Alternative splicing;Calcium;Cell adhesion;Cell junction;Cell membrane;Cell projection;Direct protein sequencing;Endoplasmic reticulum;Glycoprotein;Golgi apparatus;Membrane;Nucleus;Polymorphism;Postsynaptic cell membrane;Reference proteome;Repeat;Signal;Synapse;Transmembrane;Transmembrane helix	cell junction [GO:0030054]; cell surface [GO:0009986]; endoplasmic reticulum membrane [GO:0005789]; extracellular region [GO:0005576]; GABA-ergic synapse [GO:0098982]; glutamatergic synapse [GO:0098978]; Golgi membrane [GO:0000139]; integral component of postsynaptic density membrane [GO:0099061]; integral component of spine apparatus membrane [GO:0099065]; nucleus [GO:0005634]; postsynaptic endosome [GO:0098845]; postsynaptic membrane [GO:0045211]; amyloid-beta binding [GO:0001540]; calcium ion binding [GO:0005509]; kinesin binding [GO:0019894]; X11-like protein binding [GO:0042988]; cell adhesion [GO:0007155]; homophilic cell adhesion via plasma membrane adhesion molecules [GO:0007156]; neurotransmitter receptor transport to postsynaptic membrane [GO:0098969]; positive regulation of synapse assembly [GO:0051965]; positive regulation of synaptic transmission [GO:0050806]; regulation of cell growth [GO:0001558]; regulation of synapse maturation [GO:0090128]; vesicle-mediated transport in synapse [GO:0099003]			Induces KLC1 association with vesicles and functions as a cargo in axonal anterograde transport. Complex formation with APBA2 and APP, stabilizes APP metabolism and enhances APBA2-mediated suppression of beta-APP40 secretion, due to the retardation of intracellular APP maturation. In complex with APBA2 and C99, a C-terminal APP fragment, abolishes C99 interaction with PSEN1 and thus APP C99 cleavage by gamma-secretase, most probably through stabilization of the direct interaction between APBA2 and APP. The intracellular fragment AlcICD suppresses APBB1-dependent transactivation stimulated by APP C-terminal intracellular fragment (AICD), most probably by competing with AICD for APBB1-binding. May modulate calcium-mediated postsynaptic signals (By similarity). {ECO:0000250, ECO:0000269|PubMed:12972431}.	Expressed in the brain and, a lower level, in the heart, skeletal muscle, kidney and placenta. Accumulates in dystrophic neurites around the amyloid core of Alzheimer disease senile plaques (at protein level). {ECO:0000269|PubMed:12498782, ECO:0000269|PubMed:12972431}.	Endoplasmic reticulum membrane {ECO:0000269|PubMed:17332754}; Single-pass type I membrane protein {ECO:0000269|PubMed:17332754}. Golgi apparatus membrane {ECO:0000269|PubMed:17332754}. Cell projection, neuron projection {ECO:0000269|PubMed:17332754}. Cell junction, synapse, postsynaptic cell membrane {ECO:0000250}; Single-pass type I membrane protein {ECO:0000250}. Nucleus {ECO:0000269|PubMed:17332754}. Note=Neurite tips. Localized in the postsynaptic membrane of both excitatory and inhibitory synapses (By similarity). The AlcICD fragment is translocated to the nucleus upon interaction with APBB1. {ECO:0000250}.		15003369	71275288	16075752	3.41181e+07	3.21835e+07	0.943296	383566688	109079168	36219640	1.76288e+08	1.83167e+08	1.03902	5.058	0.022
Q13620|CUL4B_HUMAN,Q13620-1|CUL4B_HUMAN,Q13620-3|CUL4B_HUMAN	CUL4B_HUMAN	Cullin-4B	3	31.4209	132.152	15.9688	CUL4B KIAA0695	Acetylation;Alternative splicing;Cell cycle;DNA damage;DNA repair;Disease mutation;Dwarfism;Isopeptide bond;Mental retardation;Nucleus;Phosphoprotein;Polymorphism;Reference proteome;Ubl conjugation;Ubl conjugation pathway	Cul4-RING E3 ubiquitin ligase complex [GO:0080008]; Cul4B-RING E3 ubiquitin ligase complex [GO:0031465]; cullin-RING ubiquitin ligase complex [GO:0031461]; cytosol [GO:0005829]; extracellular exosome [GO:0070062]; nucleoplasm [GO:0005654]; SCF ubiquitin ligase complex [GO:0019005]; ubiquitin protein ligase binding [GO:0031625]; DNA damage response, detection of DNA damage [GO:0042769]; G1/S transition of mitotic cell cycle [GO:0000082]; global genome nucleotide-excision repair [GO:0070911]; histone H2A monoubiquitination [GO:0035518]; neuron projection development [GO:0031175]; nucleotide-excision repair, DNA damage recognition [GO:0000715]; nucleotide-excision repair, DNA duplex unwinding [GO:0000717]; nucleotide-excision repair, DNA incision [GO:0033683]; nucleotide-excision repair, DNA incision, 3'-to lesion [GO:0006295]; nucleotide-excision repair, DNA incision, 5'-to lesion [GO:0006296]; nucleotide-excision repair, preincision complex assembly [GO:0006294]; nucleotide-excision repair, preincision complex stabilization [GO:0006293]; positive regulation of G1/S transition of mitotic cell cycle [GO:1900087]; positive regulation of protein catabolic process [GO:0045732]; post-translational protein modification [GO:0043687]; proteasomal protein catabolic process [GO:0010498]; proteasome-mediated ubiquitin-dependent protein catabolic process [GO:0043161]; protein ubiquitination [GO:0016567]; ribosome biogenesis [GO:0042254]; SCF-dependent proteasomal ubiquitin-dependent protein catabolic process [GO:0031146]; transcription-coupled nucleotide-excision repair [GO:0006283]; ubiquitin-dependent protein catabolic process [GO:0006511]; UV-damage excision repair [GO:0070914]		PATHWAY: Protein modification; protein ubiquitination.	Core component of multiple cullin-RING-based E3 ubiquitin-protein ligase complexes which mediate the ubiquitination and subsequent proteasomal degradation of target proteins. The functional specificity of the E3 ubiquitin-protein ligase complex depends on the variable substrate recognition subunit. CUL4B may act within the complex as a scaffold protein, contributing to catalysis through positioning of the substrate and the ubiquitin-conjugating enzyme. Plays a role as part of the E3 ubiquitin-protein ligase complex in polyubiquitination of CDT1, histone H2A, histone H3 and histone H4 in response to radiation-induced DNA damage. Targeted to UV damaged chromatin by DDB2 and may be important for DNA repair and DNA replication. Required for ubiquitination of cyclin E, and consequently, normal G1 cell cycle progression. Regulates the mammalian target-of-rapamycin (mTOR) pathway involved in control of cell growth, size and metabolism. Specific CUL4B regulation of the mTORC1-mediated pathway is dependent upon 26S proteasome function and requires interaction between CUL4B and MLST8. With CUL4A, contributes to ribosome biogenesis (PubMed:26711351). {ECO:0000269|PubMed:14578910, ECO:0000269|PubMed:16322693, ECO:0000269|PubMed:16678110, ECO:0000269|PubMed:18235224, ECO:0000269|PubMed:18593899, ECO:0000269|PubMed:19801544, ECO:0000269|PubMed:22118460, ECO:0000269|PubMed:26711351}.		Nucleus {ECO:0000269|PubMed:18593899, ECO:0000269|PubMed:19801544}.	Mental retardation, X-linked, syndromic, 15 (MRXS15) [MIM:300354]: A syndromic form of X-linked mental retardation characterized by severe intellectual deficit associated with short stature, craniofacial dysmorphism, small testes, muscle wasting in lower legs, kyphosis, joint hyperextensibility, pes cavus, small feet, and abnormalities of the toes. Additional neurologic manifestations include speech delay and impairment, tremor, seizures, gait ataxia, hyperactivity and decreased attention span. {ECO:0000269|PubMed:17236139, ECO:0000269|PubMed:17273978, ECO:0000269|PubMed:19377476, ECO:0000269|PubMed:20002452}. Note=The disease is caused by mutations affecting the gene represented in this entry.	123654968	377903296	164301456	221953240	1.36577e+08	0.615343	207375776	80286944	37143064	1.08269e+08	8.84987e+07	0.8174	0.464	0.001
O60888-2|CUTA_HUMAN,O60888|CUTA_HUMAN,O60888-3|CUTA_HUMAN	CUTA_HUMAN	Protein CutA	3	78.5013	184.933	17.4	CUTA ACHAP C6orf82	Alternative splicing;Direct protein sequencing;Glycoprotein;Reference proteome;Signal	extracellular exosome [GO:0070062]; membrane [GO:0016020]; copper ion binding [GO:0005507]; enzyme binding [GO:0019899]; protein localization [GO:0008104]; response to metal ion [GO:0010038]			May form part of a complex of membrane proteins attached to acetylcholinesterase (AChE).	Ubiquitous. Widely expressed in brain. {ECO:0000269|PubMed:10800960}.			401412256	971367424	311089728	5.6129e+08	3.57998e+08	0.637812	726784960	327022656	100225816	3.84678e+08	3.17234e+08	0.824674	0.618	0.102
Q07325|CXCL9_HUMAN	CXCL9_HUMAN	C-X-C motif chemokine 9	8	55.5805	304.238	17	CXCL9 CMK MIG SCYB9	Cytokine;Direct protein sequencing;Disulfide bond;Inflammatory response;Reference proteome;Secreted;Signal	cell [GO:0005623]; external side of plasma membrane [GO:0009897]; extracellular region [GO:0005576]; extracellular space [GO:0005615]; chemokine activity [GO:0008009]; CXCR chemokine receptor binding [GO:0045236]; CXCR3 chemokine receptor binding [GO:0048248]; cytokine activity [GO:0005125]; adenylate cyclase-activating G protein-coupled receptor signaling pathway [GO:0007189]; antimicrobial humoral immune response mediated by antimicrobial peptide [GO:0061844]; cell-cell signaling [GO:0007267]; cellular defense response [GO:0006968]; cellular response to lipopolysaccharide [GO:0071222]; chemokine-mediated signaling pathway [GO:0070098]; chemotaxis [GO:0006935]; defense response [GO:0006952]; defense response to virus [GO:0051607]; G protein-coupled receptor signaling pathway [GO:0007186]; immune response [GO:0006955]; inflammatory response [GO:0006954]; killing of cells of other organism [GO:0031640]; leukocyte chemotaxis [GO:0030595]; neutrophil chemotaxis [GO:0030593]; positive regulation of myoblast differentiation [GO:0045663]; positive regulation of myoblast fusion [GO:1901741]; positive regulation of release of sequestered calcium ion into cytosol [GO:0051281]; regulation of cell population proliferation [GO:0042127]; signal transduction [GO:0007165]			Cytokine that affects the growth, movement, or activation state of cells that participate in immune and inflammatory response. Chemotactic for activated T-cells. Binds to CXCR3.		Secreted.		26894852	18884096	20246562	2.20085e+07	4.28618e+06	0.194751	8984839168	3392118784	1053165184	4476707712	4.07555e+09	0.91039	147.078	0.0002773
P02778|CXL10_HUMAN	CXL10_HUMAN	C-X-C motif chemokine 10	6	56.1578	318.478	16.5	CXCL10 INP10 SCYB10	Chemotaxis;Citrullination;Cytokine;Direct protein sequencing;Disulfide bond;Inflammatory response;Reference proteome;Secreted;Signal	cell [GO:0005623]; external side of plasma membrane [GO:0009897]; extracellular region [GO:0005576]; extracellular space [GO:0005615]; cAMP-dependent protein kinase regulator activity [GO:0008603]; chemoattractant activity [GO:0042056]; chemokine activity [GO:0008009]; CXCR chemokine receptor binding [GO:0045236]; CXCR3 chemokine receptor binding [GO:0048248]; heparin binding [GO:0008201]; signaling receptor binding [GO:0005102]; adenylate cyclase-activating G protein-coupled receptor signaling pathway [GO:0007189]; antimicrobial humoral immune response mediated by antimicrobial peptide [GO:0061844]; blood circulation [GO:0008015]; cell surface receptor signaling pathway [GO:0007166]; cell-cell signaling [GO:0007267]; cellular response to heat [GO:0034605]; cellular response to lipopolysaccharide [GO:0071222]; chemokine-mediated signaling pathway [GO:0070098]; chemotaxis [GO:0006935]; cytokine-mediated signaling pathway [GO:0019221]; defense response to virus [GO:0051607]; endothelial cell activation [GO:0042118]; G protein-coupled receptor signaling pathway [GO:0007186]; immune response [GO:0006955]; inflammatory response [GO:0006954]; killing of cells of other organism [GO:0031640]; leukocyte chemotaxis [GO:0030595]; muscle organ development [GO:0007517]; negative regulation of angiogenesis [GO:0016525]; negative regulation of myoblast differentiation [GO:0045662]; negative regulation of myoblast fusion [GO:1901740]; neutrophil chemotaxis [GO:0030593]; positive regulation of cell population proliferation [GO:0008284]; positive regulation of monocyte chemotaxis [GO:0090026]; positive regulation of release of sequestered calcium ion into cytosol [GO:0051281]; positive regulation of T cell migration [GO:2000406]; positive regulation of transcription by RNA polymerase II [GO:0045944]; regulation of apoptotic process [GO:0042981]; regulation of cell population proliferation [GO:0042127]; regulation of endothelial tube morphogenesis [GO:1901509]; regulation of T cell chemotaxis [GO:0010819]; response to auditory stimulus [GO:0010996]; response to cold [GO:0009409]; response to gamma radiation [GO:0010332]; response to vitamin D [GO:0033280]; signal transduction [GO:0007165]; T cell chemotaxis [GO:0010818]			Pro-inflammatory cytokine that is involved in a wide variety of processes such as chemotaxis, differentiation, and activation of peripheral immune cells, regulation of cell growth, apoptosis and modulation of angiostatic effects (PubMed:7540647, PubMed:11157474, PubMed:22652417). Plays thereby an important role during viral infections by stimulating the activation and migration of immune cells to the infected sites (By similarity). Mechanistically, binding of CXCL10 to the CXCR3 receptor activates G protein-mediated signaling and results in downstream activation of phospholipase C-dependent pathway, an increase in intracellular calcium production and actin reorganization (PubMed:12750173, PubMed:19151743). In turn, recruitment of activated Th1 lymphocytes occurs at sites of inflammation (PubMed:12750173, PubMed:12663757). Activation of the CXCL10/CXCR3 axis plays also an important role in neurons in response to brain injury for activating microglia, the resident macrophage population of the central nervous system, and directing them to the lesion site. This recruitment is an essential element for neuronal reorganization (By similarity). {ECO:0000250|UniProtKB:P17515, ECO:0000269|PubMed:11157474, ECO:0000269|PubMed:12663757, ECO:0000269|PubMed:12750173, ECO:0000269|PubMed:19151743, ECO:0000269|PubMed:22652417, ECO:0000269|PubMed:7540647}.	Mainly secreted by monocytes, endothelial cells as well as fibroblasts. Expressed by epithelial cells in thymus (PubMed:11157474). Microglial cells produce CXCL10 in response to viral stimulation (PubMed:12663757). {ECO:0000269|PubMed:11157474, ECO:0000269|PubMed:12663757}.	Secreted {ECO:0000269|PubMed:21183794}.		206708176	213948576	118924120	1.7986e+08	5.28963e+07	0.294097	50185433088	19442485248	11170988032	2.6933e+10	2.05575e+10	0.763285	117.683	4.691e-07
Q9HB71|CYBP_HUMAN	CYBP_HUMAN	Calcyclin-binding protein	2	42.2504	128.375	17.1364	CACYBP S100A6BP SIP PNAS-107	Acetylation;Alternative splicing;Cytoplasm;Direct protein sequencing;Nucleus;Phosphoprotein;Reference proteome;Ubl conjugation pathway	beta-catenin destruction complex [GO:0030877]; cell body [GO:0044297]; cytosol [GO:0005829]; extracellular exosome [GO:0070062]; neuron projection [GO:0043005]; nuclear envelope lumen [GO:0005641]; nucleoplasm [GO:0005654]; nucleus [GO:0005634]; SCF ubiquitin ligase complex [GO:0019005]; protein domain specific binding [GO:0019904]; protein homodimerization activity [GO:0042803]; S100 protein binding [GO:0044548]; tubulin binding [GO:0015631]; ubiquitin protein ligase binding [GO:0031625]; aging [GO:0007568]; cardiac muscle cell differentiation [GO:0055007]; cellular response to calcium ion [GO:0071277]; cellular response to leukemia inhibitory factor [GO:1990830]; heart development [GO:0007507]; negative regulation of cell death [GO:0060548]; positive regulation of DNA replication [GO:0045740]; response to growth hormone [GO:0060416]			May be involved in calcium-dependent ubiquitination and subsequent proteasomal degradation of target proteins. Probably serves as a molecular bridge in ubiquitin E3 complexes. Participates in the ubiquitin-mediated degradation of beta-catenin (CTNNB1). {ECO:0000269|PubMed:16085652}.		Nucleus {ECO:0000269|PubMed:12895292}. Cytoplasm {ECO:0000269|PubMed:12895292}. Note=Cytoplasmic at low calcium concentrations. In neuroblastoma cells, after a retinoic acid (RA) induction and calcium increase, it localizes in both the nucleus and cytoplasm. The nuclear fraction may be phosphorylated.		221888576	812247040	319624320	451253312	3.16426e+08	0.701216	763154880	294847584	121415952	393139472	3.31969e+08	0.844404	0.847	0.541
P99999|CYC_HUMAN	CYC_HUMAN	Cytochrome c	5	44.0697	181.71	15.9259	CYCS CYC	Acetylation;Apoptosis;Direct protein sequencing;Disease mutation;Electron transport;Heme;Iron;Metal-binding;Mitochondrion;Phosphoprotein;Polymorphism;Reference proteome;Respiratory chain;Transport	cytosol [GO:0005829]; mitochondrial inner membrane [GO:0005743]; mitochondrial intermembrane space [GO:0005758]; mitochondrion [GO:0005739]; nucleus [GO:0005634]; protein phosphatase type 2A complex [GO:0000159]; respirasome [GO:0070469]; electron transporter, transferring electrons from CoQH2-cytochrome c reductase complex and cytochrome c oxidase complex activity [GO:0045155]; heme binding [GO:0020037]; metal ion binding [GO:0046872]; activation of cysteine-type endopeptidase activity involved in apoptotic process by cytochrome c [GO:0008635]; apoptotic process [GO:0006915]; cellular respiration [GO:0045333]; cellular response to oxidative stress [GO:0034599]; mitochondrial electron transport, cytochrome c to oxygen [GO:0006123]; mitochondrial electron transport, ubiquinol to cytochrome c [GO:0006122]; mitochondrion organization [GO:0007005]; positive regulation of cysteine-type endopeptidase activity involved in apoptotic process [GO:0043280]; protein dephosphorylation [GO:0006470]			Electron carrier protein. The oxidized form of the cytochrome c heme group can accept an electron from the heme group of the cytochrome c1 subunit of cytochrome reductase. Cytochrome c then transfers this electron to the cytochrome oxidase complex, the final protein carrier in the mitochondrial electron-transport chain.; Plays a role in apoptosis. Suppression of the anti-apoptotic members or activation of the pro-apoptotic members of the Bcl-2 family leads to altered mitochondrial membrane permeability resulting in release of cytochrome c into the cytosol. Binding of cytochrome c to Apaf-1 triggers the activation of caspase-9, which then accelerates apoptosis by activating other caspases.		Mitochondrion intermembrane space. Note=Loosely associated with the inner membrane.	Thrombocytopenia 4 (THC4) [MIM:612004]: Thrombocytopenia is defined by a decrease in the number of platelets in circulating blood, resulting in the potential for increased bleeding and decreased ability for clotting. {ECO:0000269|PubMed:18345000}. Note=The disease is caused by mutations affecting the gene represented in this entry.	629100096	2492207360	672531008	1.26461e+09	1.06335e+09	0.84085	825336512	408895168	140862352	4.58365e+08	3.44908e+08	0.752475	0.363	0.002
Q96F07|CYFP2_HUMAN,Q96F07-2|CYFP2_HUMAN	CYFP2_HUMAN	Cytoplasmic FMR1-interacting protein 2	3	32.0156	71.2222	15.3636	CYFIP2 KIAA1168 PIR121	Acetylation;Alternative splicing;Apoptosis;Cell adhesion;Cell junction;Cytoplasm;Disease mutation;Epilepsy;Nucleus;RNA editing;Reference proteome;Synapse;Synaptosome	cell junction [GO:0030054]; cytoplasm [GO:0005737]; cytosol [GO:0005829]; extracellular exosome [GO:0070062]; membrane [GO:0016020]; neuron projection [GO:0043005]; nucleus [GO:0005634]; perinuclear region of cytoplasm [GO:0048471]; synapse [GO:0045202]; activation of cysteine-type endopeptidase activity [GO:0097202]; apoptotic process [GO:0006915]; axon guidance [GO:0007411]; cell morphogenesis [GO:0000902]; cell projection assembly [GO:0030031]; cell-cell adhesion [GO:0098609]; dendrite extension [GO:0097484]; Fc-gamma receptor signaling pathway involved in phagocytosis [GO:0038096]; positive regulation of neurotrophin TRK receptor signaling pathway [GO:0051388]; positive regulation of proteolysis [GO:0045862]; vascular endothelial growth factor receptor signaling pathway [GO:0048010]			Involved in T-cell adhesion and p53/TP53-dependent induction of apoptosis. Does not bind RNA. As component of the WAVE1 complex, required for BDNF-NTRK2 endocytic trafficking and signaling from early endosomes (By similarity). {ECO:0000250|UniProtKB:Q5SQX6, ECO:0000269|PubMed:10449408, ECO:0000269|PubMed:15048733, ECO:0000269|PubMed:17245118}.	Expressed in T-cells. Increased expression is observed in CD4(+) T-lymphocytes from patients with multiple sclerosis (at protein level). {ECO:0000269|PubMed:15048733}.	Cytoplasm {ECO:0000269|PubMed:10449408, ECO:0000269|PubMed:17245118}. Nucleus {ECO:0000269|PubMed:17245118}. Cytoplasm, perinuclear region {ECO:0000250|UniProtKB:Q5SQX6}. Cell junction, synapse, synaptosome {ECO:0000250|UniProtKB:Q5SQX6}. Note=Highly expressed in the perinuclear regionand enriched in synaptosomes (By similarity). Treatment with leptomycin-B triggers translocation to the nucleus (PubMed:17245118). {ECO:0000250|UniProtKB:Q5SQX6, ECO:0000269|PubMed:17245118}.	Epileptic encephalopathy, early infantile, 65 (EIEE65) [MIM:618008]: A form of epileptic encephalopathy, a heterogeneous group of severe childhood onset epilepsies characterized by refractory seizures, neurodevelopmental impairment, and poor prognosis. Development is normal prior to seizure onset, after which cognitive and motor delays become apparent. EIEE65 is an autosomal dominant form characterized by onset of intractable seizures usually in the first 6 months of life and severe to profound psychomotor developmental delay. {ECO:0000269|PubMed:29534297}. Note=The disease is caused by mutations affecting the gene represented in this entry.	103596840	201277472	123400312	142758208	5.16374e+07	0.361712	214412960	79211856	36171140	1.09932e+08	9.30072e+07	0.846043	0.675	0.132
P01034|CYTC_HUMAN	CYTC_HUMAN	Cystatin-C	3	48.185	111.167	15.9091	CST3	Age-related macular degeneration;Amyloid;Amyloidosis;Direct protein sequencing;Disease mutation;Disulfide bond;Glycoprotein;Phosphoprotein;Polymorphism;Protease inhibitor;Reference proteome;Secreted;Signal;Thiol protease inhibitor	axon [GO:0030424]; basement membrane [GO:0005604]; contractile fiber [GO:0043292]; endoplasmic reticulum [GO:0005783]; endoplasmic reticulum lumen [GO:0005788]; extracellular exosome [GO:0070062]; extracellular region [GO:0005576]; extracellular space [GO:0005615]; ficolin-1-rich granule lumen [GO:1904813]; Golgi apparatus [GO:0005794]; lysosome [GO:0005764]; multivesicular body [GO:0005771]; neuronal cell body [GO:0043025]; nuclear membrane [GO:0031965]; perinuclear region of cytoplasm [GO:0048471]; plasma membrane [GO:0005886]; tertiary granule lumen [GO:1904724]; amyloid-beta binding [GO:0001540]; cysteine-type endopeptidase inhibitor activity [GO:0004869]; endopeptidase inhibitor activity [GO:0004866]; identical protein binding [GO:0042802]; peptidase inhibitor activity [GO:0030414]; protease binding [GO:0002020]; apoptotic process [GO:0006915]; brain development [GO:0007420]; cellular protein metabolic process [GO:0044267]; cellular response to hydrogen peroxide [GO:0070301]; circadian sleep/wake cycle, REM sleep [GO:0042747]; defense response [GO:0006952]; embryo implantation [GO:0007566]; eye development [GO:0001654]; negative regulation of blood vessel remodeling [GO:0060313]; negative regulation of cell death [GO:0060548]; negative regulation of collagen catabolic process [GO:0010711]; negative regulation of elastin catabolic process [GO:0060311]; negative regulation of extracellular matrix disassembly [GO:0010716]; negative regulation of peptidase activity [GO:0010466]; negative regulation of proteolysis [GO:0045861]; neutrophil degranulation [GO:0043312]; positive regulation of cell population proliferation [GO:0008284]; positive regulation of DNA replication [GO:0045740]; post-translational protein modification [GO:0043687]; regulation of programmed cell death [GO:0043067]; regulation of tissue remodeling [GO:0034103]; response to axon injury [GO:0048678]; response to carbohydrate [GO:0009743]; response to estradiol [GO:0032355]; response to hypoxia [GO:0001666]; response to nutrient levels [GO:0031667]; salivary gland development [GO:0007431]; Sertoli cell development [GO:0060009]; supramolecular fiber organization [GO:0097435]			As an inhibitor of cysteine proteinases, this protein is thought to serve an important physiological role as a local regulator of this enzyme activity.	Expressed in submandibular and sublingual saliva but not in parotid saliva (at protein level). Expressed in various body fluids, such as the cerebrospinal fluid and plasma. Expressed in highest levels in the epididymis, vas deferens, brain, thymus, and ovary and the lowest in the submandibular gland. {ECO:0000269|PubMed:15274116, ECO:0000269|PubMed:20189825}.	Secreted {ECO:0000269|PubMed:20189825}.	Amyloidosis 6 (AMYL6) [MIM:105150]: A hereditary generalized amyloidosis due to cystatin C amyloid deposition. Cystatin C amyloid accumulates in the walls of arteries, arterioles, and sometimes capillaries and veins of the brain, and in various organs including lymphoid tissue, spleen, salivary glands, and seminal vesicles. Amyloid deposition in the cerebral vessels results in cerebral amyloid angiopathy, cerebral hemorrhage and premature stroke. Cystatin C levels in the cerebrospinal fluid are abnormally low. {ECO:0000269|PubMed:1352269, ECO:0000269|PubMed:2541223}. Note=The disease is caused by mutations affecting the gene represented in this entry.; Macular degeneration, age-related, 11 (ARMD11) [MIM:611953]: A form of age-related macular degeneration, a multifactorial eye disease and the most common cause of irreversible vision loss in the developed world. In most patients, the disease is manifest as ophthalmoscopically visible yellowish accumulations of protein and lipid that lie beneath the retinal pigment epithelium and within an elastin-containing structure known as Bruch membrane. {ECO:0000269|PubMed:11815350, ECO:0000269|PubMed:19838169, ECO:0000269|PubMed:2764935}. Note=Disease susceptibility is associated with variations affecting the gene represented in this entry.	451179264	1629021440	593022976	891074560	6.43004e+08	0.721605	1192282368	566500736	259809744	6.72864e+08	4.75249e+08	0.706307	0.754	0.222
Q9NWV4|CZIB_HUMAN	CZIB_HUMAN	CXXC motif containing zinc binding protein	2	27.38	53.6667	15.4167	CZIB C1orf123	Direct protein sequencing;Metal-binding;Phosphoprotein;Reference proteome;Zinc	zinc ion binding [GO:0008270]							329331744	852911744	244685312	4.75643e+08	3.29454e+08	0.69265	396309216	219037456	105197928	2.40182e+08	1.46703e+08	0.6108	0.484	0.011
Q96EP5|DAZP1_HUMAN,Q96EP5-2|DAZP1_HUMAN	DAZP1_HUMAN	DAZ-associated protein 1	2	34.2082	79.9091	15.3636	DAZAP1	Acetylation;Alternative splicing;Cytoplasm;Developmental protein;Differentiation;Direct protein sequencing;Methylation;Nucleus;Polymorphism;RNA-binding;Reference proteome;Repeat;Spermatogenesis	cytosol [GO:0005829]; nucleoplasm [GO:0005654]; nucleus [GO:0005634]; protein-containing complex [GO:0032991]; ribonucleoprotein complex [GO:1990904]; mRNA 3'-UTR binding [GO:0003730]; poly(G) binding [GO:0034046]; poly(U) RNA binding [GO:0008266]; RNA binding [GO:0003723]; RNA stem-loop binding [GO:0035613]; cell differentiation [GO:0030154]; cell population proliferation [GO:0008283]; maternal placenta development [GO:0001893]; positive regulation of mRNA splicing, via spliceosome [GO:0048026]; regulation of RNA metabolic process [GO:0051252]; spermatogenesis [GO:0007283]			RNA-binding protein, which may be required during spermatogenesis.	Mainly expressed in testis. Expressed to a lower level in thymus. Weakly or not expressed in heart, liver, brain, placenta, lung, skeletal muscle, kidney and pancreas. {ECO:0000269|PubMed:10857750}.	Cytoplasm {ECO:0000269|PubMed:22001406}. Nucleus {ECO:0000269|PubMed:22001406}. Note=Predominantly cytoplasmic (By similarity). Nuclear at some stages of spermatozoides development. In midpachytene spermatocytes, it is localized in both the cytoplasm and the nuclei and is clearly excluded from the sex vesicles. In round spermatids, it localizes mainly in the nuclei, whereas in elongated spermatids, it localizes to the cytoplasm (By similarity). {ECO:0000250}.		96079000	119445728	45122096	8.68823e+07	3.80057e+07	0.437439	69313264	36247948	13702669	39754627	2.79706e+07	0.703582	0.37	0.039
Q9UJU6|DBNL_HUMAN	DBNL_HUMAN	Drebrin-like protein	9	49.1767	379.075	16.5758	DBNL CMAP SH3P7 PP5423	Acetylation;Actin-binding;Adaptive immunity;Alternative splicing;Cell junction;Cell membrane;Cell projection;Coiled coil;Cytoplasm;Cytoplasmic vesicle;Cytoskeleton;Endocytosis;Endosome;Golgi apparatus;Immunity;Membrane;Phosphoprotein;Reference proteome;SH3 domain;Synapse;Transport	cell cortex [GO:0005938]; cell junction [GO:0030054]; clathrin-coated vesicle membrane [GO:0030665]; cortical actin cytoskeleton [GO:0030864]; cytoplasm [GO:0005737]; cytosol [GO:0005829]; dendrite [GO:0030425]; early endosome [GO:0005769]; extracellular exosome [GO:0070062]; extracellular region [GO:0005576]; ficolin-1-rich granule lumen [GO:1904813]; Golgi membrane [GO:0000139]; lamellipodium [GO:0030027]; perikaryon [GO:0043204]; plasma membrane [GO:0005886]; podosome [GO:0002102]; postsynaptic density [GO:0014069]; postsynaptic membrane [GO:0045211]; ruffle [GO:0001726]; secretory granule lumen [GO:0034774]; site of polarized growth [GO:0030427]; tertiary granule lumen [GO:1904724]; actin binding [GO:0003779]; actin filament binding [GO:0051015]; cadherin binding [GO:0045296]; enzyme activator activity [GO:0008047]; protein C-terminus binding [GO:0008022]; protein domain specific binding [GO:0019904]; activation of JUN kinase activity [GO:0007257]; adaptive immune response [GO:0002250]; neuron projection morphogenesis [GO:0048812]; neutrophil degranulation [GO:0043312]; podosome assembly [GO:0071800]; positive regulation of axon extension [GO:0045773]; positive regulation of dendritic spine morphogenesis [GO:0061003]; postsynaptic actin cytoskeleton organization [GO:0098974]; Rac protein signal transduction [GO:0016601]; receptor-mediated endocytosis [GO:0006898]; regulation of actin filament polymerization [GO:0030833]; ruffle assembly [GO:0097178]; synapse assembly [GO:0007416]			Adapter protein that binds F-actin and DNM1, and thereby plays a role in receptor-mediated endocytosis. Plays a role in the reorganization of the actin cytoskeleton, formation of cell projections, such as neurites, in neuron morphogenesis and synapse formation via its interaction with WASL and COBL. Does not bind G-actin and promote actin polymerization by itself. Required for the formation of organized podosome rosettes (By similarity). May act as a common effector of antigen receptor-signaling pathways in leukocytes. Acts as a key component of the immunological synapse that regulates T-cell activation by bridging TCRs and the actin cytoskeleton to gene activation and endocytic processes. {ECO:0000250, ECO:0000269|PubMed:14729663}.		Cytoplasm, cytoskeleton {ECO:0000250|UniProtKB:Q62418}. Cell projection, lamellipodium {ECO:0000250|UniProtKB:Q62418}. Cell projection, ruffle {ECO:0000250|UniProtKB:Q62418}. Cytoplasm, cell cortex {ECO:0000250|UniProtKB:Q62418}. Cytoplasm, cytosol {ECO:0000250|UniProtKB:Q9JHL4}. Cell junction, synapse {ECO:0000250|UniProtKB:Q62418}. Perikaryon {ECO:0000250|UniProtKB:Q62418}. Cell projection, neuron projection {ECO:0000250|UniProtKB:Q62418}. Cell membrane {ECO:0000269|PubMed:14729663}; Peripheral membrane protein {ECO:0000250|UniProtKB:Q62418}; Cytoplasmic side {ECO:0000250|UniProtKB:Q62418}. Cytoplasmic vesicle, clathrin-coated vesicle membrane {ECO:0000250|UniProtKB:Q62418}; Peripheral membrane protein {ECO:0000250|UniProtKB:Q62418}; Cytoplasmic side {ECO:0000250|UniProtKB:Q62418}. Golgi apparatus membrane {ECO:0000250|UniProtKB:Q62418}; Peripheral membrane protein {ECO:0000250|UniProtKB:Q62418}; Cytoplasmic side {ECO:0000250|UniProtKB:Q62418}. Cell projection, podosome {ECO:0000250|UniProtKB:Q62418}. Early endosome {ECO:0000269|PubMed:14729663}. Cell projection, dendrite {ECO:0000250|UniProtKB:Q9JHL4}. Cell junction, synapse, postsynaptic density {ECO:0000250|UniProtKB:Q9JHL4}. Note=Associates with lamellipodial actin and membrane ruffles. Colocalizes with actin and cortactin at podosome dots and podosome rosettes. {ECO:0000250|UniProtKB:Q62418, ECO:0000250|UniProtKB:Q9JHL4}.		1627449856	3919308288	2002779136	2.51651e+09	1.22927e+09	0.48848	2837849344	1698650624	883413824	1.80664e+09	9.81682e+08	0.543375	0.693	0.012
Q96GG9|DCNL1_HUMAN	DCNL1_HUMAN	DCN1-like protein 1	2	42.44	60.5	15	DCUN1D1 DCN1 DCUN1L1 RP42 SCCRO	Acetylation;Nucleus;Proto-oncogene;Reference proteome;Ubl conjugation pathway	cytosol [GO:0005829]; nucleoplasm [GO:0005654]; ubiquitin ligase complex [GO:0000151]; cullin family protein binding [GO:0097602]; ubiquitin conjugating enzyme binding [GO:0031624]; ubiquitin-like protein binding [GO:0032182]; positive regulation of protein neddylation [GO:2000436]; positive regulation of ubiquitin-protein transferase activity [GO:0051443]; post-translational protein modification [GO:0043687]; protein neddylation [GO:0045116]			Part of an E3 ubiquitin ligase complex for neddylation. Promotes neddylation of cullin components of E3 cullin-RING ubiquitin ligase complexes. Acts by binding to cullin-RBX1 complexes in the cytoplasm and promoting their nuclear translocation, enhancing recruitment of E2-NEDD8 (UBE2M-NEDD8) thioester to the complex, and optimizing the orientation of proteins in the complex to allow efficient transfer of NEDD8 from the E2 to the cullin substrates. Involved in the release of inhibitory effets of CAND1 on cullin-RING ligase E3 complex assembly and activity (PubMed:25349211, PubMed:28581483). Acts also as an oncogene facilitating malignant transformation and carcinogenic progression (By similarity). {ECO:0000250|UniProtKB:Q9QZ73, ECO:0000269|PubMed:25349211, ECO:0000269|PubMed:28581483}.	Expressed in pancreas, kidney, placenta, brain and heart. Weakly or not expressed in liver, skeletal muscle and lung. Strongly overexpressed in thyroid tumors, bronchioloalveolar carcinomas, and malignant tissues of squamous cell carcinoma of the oral tongue. Not overexpressed in aggressive adrenocortical carcinomas. {ECO:0000269|PubMed:10777668}.	Nucleus {ECO:0000269|PubMed:25349211}.		64109624	103847928	49427384	7.24616e+07	2.81552e+07	0.388553	38997096	25746058	21302136	2.86818e+07	9.20552e+06	0.320954	0.373	0.005
Q96C86|DCPS_HUMAN	DCPS_HUMAN	m7GpppX diphosphatase	10	46.3261	309.627	16.5778	DCPS DCS1 HINT5 HSPC015	Acetylation;Cytoplasm;Direct protein sequencing;Disease mutation;Hydrolase;Mental retardation;Nucleus;Phosphoprotein;Polymorphism;Reference proteome;mRNA processing;mRNA splicing	cytoplasm [GO:0005737]; cytosol [GO:0005829]; mitochondrion [GO:0005739]; nucleoplasm [GO:0005654]; nucleus [GO:0005634]; P-body [GO:0000932]; exoribonuclease activity [GO:0004532]; m7G(5')pppN diphosphatase activity [GO:0050072]; RNA 7-methylguanosine cap binding [GO:0000340]; cellular response to menadione [GO:0036245]; deadenylation-dependent decapping of nuclear-transcribed mRNA [GO:0000290]; exonucleolytic catabolism of deadenylated mRNA [GO:0043928]; mRNA cis splicing, via spliceosome [GO:0045292]; negative regulation of programmed cell death [GO:0043069]; nuclear-transcribed mRNA catabolic process, deadenylation-dependent decay [GO:0000288]	Reaction=a 5'-end (N(7)-methyl 5'-triphosphoguanosine)-(purine-ribonucleotide) in mRNA + H2O = 7-methyl-GMP + a 5'-end diphospho-(purine-ribonucleoside) in mRNA + 2 H(+); Xref=Rhea:RHEA:37099, Rhea:RHEA-COMP:12925, Rhea:RHEA-COMP:13929, ChEBI:CHEBI:15377, ChEBI:CHEBI:15378, ChEBI:CHEBI:58285, ChEBI:CHEBI:133968, ChEBI:CHEBI:138276; EC=3.6.1.59; Evidence={ECO:0000269|PubMed:15273322, ECO:0000269|PubMed:15383679, ECO:0000269|PubMed:18839960, ECO:0000269|PubMed:22985415};		Decapping scavenger enzyme that catalyzes the cleavage of a residual cap structure following the degradation of mRNAs by the 3'->5' exosome-mediated mRNA decay pathway. Hydrolyzes cap analog structures like 7-methylguanosine nucleoside triphosphate (m7GpppG) with up to 10 nucleotide substrates (small capped oligoribonucleotides) and specifically releases 5'-phosphorylated RNA fragments and 7-methylguanosine monophosphate (m7GMP). Cleaves cap analog structures like tri-methyl guanosine nucleoside triphosphate (m3(2,2,7)GpppG) with very poor efficiency. Does not hydrolyze unmethylated cap analog (GpppG) and shows no decapping activity on intact m7GpppG-capped mRNA molecules longer than 25 nucleotides. Does not hydrolyze 7-methylguanosine diphosphate (m7GDP) to m7GMP (PubMed:22985415). May also play a role in the 5'->3 mRNA decay pathway; m7GDP, the downstream product released by the 5'->3' mRNA mediated decapping activity, may be also converted by DCPS to m7GMP (PubMed:14523240). Binds to m7GpppG and strongly to m7GDP. Plays a role in first intron splicing of pre-mRNAs. Inhibits activation-induced cell death. {ECO:0000269|PubMed:11747811, ECO:0000269|PubMed:12198172, ECO:0000269|PubMed:12871939, ECO:0000269|PubMed:14523240, ECO:0000269|PubMed:15273322, ECO:0000269|PubMed:15383679, ECO:0000269|PubMed:15769464, ECO:0000269|PubMed:16140270, ECO:0000269|PubMed:18426921, ECO:0000269|PubMed:22985415}.	Detected in liver, brain, kidney, testis and prostate. {ECO:0000269|PubMed:12871939}.	Cytoplasm. Nucleus. Note=Predominantly localized in the nucleus. Nucleocytoplasmic shuttling protein that can transiently enter the cytoplasm in mammalian cells in a XPO1/CRM1-dependent manner.	Al-Raqad syndrome (ARS) [MIM:616459]: A syndrome characterized by delayed psychomotor development, moderate to severe intellectual disability, poor or absent speech, microcephaly, congenital hypotonia, and severe growth delay. {ECO:0000269|PubMed:25701870, ECO:0000269|PubMed:25712129}. Note=The disease is caused by mutations affecting the gene represented in this entry.	1765206272	5928454144	1701148160	3.1316e+09	2.42236e+09	0.77352	2616696320	1142113280	382027456	1.38028e+09	1.13621e+09	0.823176	0.423	0.003
Q14203|DCTN1_HUMAN,Q14203-6|DCTN1_HUMAN,Q14203-4|DCTN1_HUMAN,Q14203-3|DCTN1_HUMAN,Q14203-2|DCTN1_HUMAN,Q14203-5|DCTN1_HUMAN	DCTN1_HUMAN	Dynactin subunit 1	3	35.9875	69.3636	16.4167	DCTN1	Alternative splicing;Amyotrophic lateral sclerosis;Cell cycle;Cell division;Coiled coil;Cytoplasm;Cytoskeleton;Dynein;Microtubule;Mitosis;Neurodegeneration;Neuropathy;Nucleus;Parkinsonism;Phosphoprotein;Polymorphism;Reference proteome;Transport;Ubl conjugation	axon [GO:0030424]; cell [GO:0005623]; cell cortex [GO:0005938]; cell cortex region [GO:0099738]; centriolar subdistal appendage [GO:0120103]; centriole [GO:0005814]; centrosome [GO:0005813]; cytoplasm [GO:0005737]; cytosol [GO:0005829]; dynein complex [GO:0030286]; intercellular bridge [GO:0045171]; kinetochore [GO:0000776]; membrane [GO:0016020]; microtubule [GO:0005874]; microtubule associated complex [GO:0005875]; microtubule cytoskeleton [GO:0015630]; microtubule plus-end [GO:0035371]; mitotic spindle [GO:0072686]; neuron projection [GO:0043005]; neuronal cell body [GO:0043025]; nuclear envelope [GO:0005635]; spindle [GO:0005819]; spindle pole [GO:0000922]; microtubule binding [GO:0008017]; motor activity [GO:0003774]; protein kinase binding [GO:0019901]; tau protein binding [GO:0048156]; tubulin binding [GO:0015631]; antigen processing and presentation of exogenous peptide antigen via MHC class II [GO:0019886]; cell division [GO:0051301]; centriole-centriole cohesion [GO:0010457]; ciliary basal body-plasma membrane docking [GO:0097711]; endoplasmic reticulum to Golgi vesicle-mediated transport [GO:0006888]; establishment of mitotic spindle orientation [GO:0000132]; G2/M transition of mitotic cell cycle [GO:0000086]; IRE1-mediated unfolded protein response [GO:0036498]; maintenance of synapse structure [GO:0099558]; microtubule anchoring at centrosome [GO:0034454]; mitotic cell cycle [GO:0000278]; motor behavior [GO:0061744]; nervous system development [GO:0007399]; neuromuscular junction development [GO:0007528]; neuromuscular process [GO:0050905]; neuron cellular homeostasis [GO:0070050]; neuron projection maintenance [GO:1990535]; non-motile cilium assembly [GO:1905515]; nuclear envelope disassembly [GO:0051081]; positive regulation of microtubule nucleation [GO:0090063]; positive regulation of microtubule polymerization [GO:0031116]; positive regulation of neuromuscular junction development [GO:1904398]; regulation of G2/M transition of mitotic cell cycle [GO:0010389]; regulation of mitotic spindle organization [GO:0060236]; retrograde transport, endosome to Golgi [GO:0042147]; transport along microtubule [GO:0010970]; ventral spinal cord development [GO:0021517]			Plays a key role in dynein-mediated retrograde transport of vesicles and organelles along microtubules by recruiting and tethering dynein to microtubules. Binds to both dynein and microtubules providing a link between specific cargos, microtubules and dynein. Essential for targeting dynein to microtubule plus ends, recruiting dynein to membranous cargos and enhancing dynein processivity (the ability to move along a microtubule for a long distance without falling off the track). Can also act as a brake to slow the dynein motor during motility along the microtubule (PubMed:25185702). Can regulate microtubule stability by promoting microtubule formation, nucleation and polymerization and by inhibiting microtubule catastrophe in neurons. Inhibits microtubule catastrophe by binding both to microtubules and to tubulin, leading to enhanced microtubule stability along the axon (PubMed:23874158). Plays a role in metaphase spindle orientation (PubMed:22327364). Plays a role in centriole cohesion and subdistal appendage organization and function. Its recruitment to the centriole in a KIF3A-dependent manner is essential for the maintenance of centriole cohesion and the formation of subdistal appendage. Also required for microtubule anchoring at the mother centriole (PubMed:23386061). Plays a role in primary cilia formation (PubMed:25774020). {ECO:0000269|PubMed:22327364, ECO:0000269|PubMed:23386061, ECO:0000269|PubMed:23874158, ECO:0000269|PubMed:25185702, ECO:0000269|PubMed:25774020}.	Brain.	Cytoplasm {ECO:0000269|PubMed:17828277}. Cytoplasm, cytoskeleton {ECO:0000269|PubMed:17828277, ECO:0000269|PubMed:22777741, ECO:0000269|PubMed:25774020, ECO:0000269|PubMed:26972003}. Cytoplasm, cytoskeleton, microtubule organizing center, centrosome {ECO:0000269|PubMed:14654843, ECO:0000269|PubMed:20719959, ECO:0000269|PubMed:23985322, ECO:0000269|PubMed:25774020}. Cytoplasm, cytoskeleton, microtubule organizing center, centrosome, centriole {ECO:0000269|PubMed:23386061, ECO:0000269|PubMed:25774020}. Cytoplasm, cytoskeleton, spindle {ECO:0000269|PubMed:25774020}. Nucleus envelope {ECO:0000269|PubMed:20679239}. Cytoplasm, cell cortex {ECO:0000269|PubMed:22327364}. Note=Localizes to microtubule plus ends (PubMed:17828277, PubMed:22777741, PubMed:25774020). Localizes preferentially to the ends of tyrosinated microtubules (PubMed:26972003). Localization at centrosome is regulated by SLK-dependent phosphorylation (PubMed:23985322). Localizes to centrosome in a PARKDA-dependent manner (PubMed:20719959). Localizes to the subdistal appendage region of the centriole in a KIF3A-dependent manner (PubMed:23386061). PLK1-mediated phosphorylation at Ser-179 is essential for its localization in the nuclear envelope (PubMed:20679239). {ECO:0000269|PubMed:17828277, ECO:0000269|PubMed:20679239, ECO:0000269|PubMed:20719959, ECO:0000269|PubMed:22777741, ECO:0000269|PubMed:23386061, ECO:0000269|PubMed:23985322, ECO:0000269|PubMed:25774020, ECO:0000269|PubMed:26972003}.	Neuronopathy, distal hereditary motor, 7B (HMN7B) [MIM:607641]: A neuromuscular disorder. Distal hereditary motor neuronopathies constitute a heterogeneous group of neuromuscular disorders caused by selective degeneration of motor neurons in the anterior horn of the spinal cord, without sensory deficit in the posterior horn. The overall clinical picture consists of a classical distal muscular atrophy syndrome in the legs without clinical sensory loss. The disease starts with weakness and wasting of distal muscles of the anterior tibial and peroneal compartments of the legs. Later on, weakness and atrophy may expand to the proximal muscles of the lower limbs and/or to the distal upper limbs. {ECO:0000269|PubMed:12627231, ECO:0000269|PubMed:16505168, ECO:0000269|PubMed:19136952, ECO:0000269|PubMed:19279216, ECO:0000269|PubMed:22777741}. Note=The disease is caused by mutations affecting the gene represented in this entry.; Amyotrophic lateral sclerosis (ALS) [MIM:105400]: A neurodegenerative disorder affecting upper motor neurons in the brain and lower motor neurons in the brain stem and spinal cord, resulting in fatal paralysis. Sensory abnormalities are absent. The pathologic hallmarks of the disease include pallor of the corticospinal tract due to loss of motor neurons, presence of ubiquitin-positive inclusions within surviving motor neurons, and deposition of pathologic aggregates. The etiology of amyotrophic lateral sclerosis is likely to be multifactorial, involving both genetic and environmental factors. The disease is inherited in 5-10% of the cases. {ECO:0000269|PubMed:15326253, ECO:0000269|PubMed:16240349}. Note=Disease susceptibility is associated with variations affecting the gene represented in this entry.; Perry syndrome (PERRYS) [MIM:168605]: A neuropsychiatric disorder characterized by mental depression not responsive to antidepressant drugs or electroconvulsive therapy, sleep disturbances, exhaustion and marked weight loss. Parkinsonism develops later and respiratory failure occurred terminally. {ECO:0000269|PubMed:19136952, ECO:0000269|PubMed:23874158, ECO:0000269|PubMed:24676999, ECO:0000269|PubMed:24881494, ECO:0000269|PubMed:25185702, ECO:0000269|PubMed:26972003}. Note=The disease is caused by mutations affecting the gene represented in this entry.	26731682	113280136	26051704	5.53545e+07	5.01662e+07	0.906272	61644972	24189122	6843598	30892564	2.80089e+07	0.906656	0.548	0.132
Q7Z4W1|DCXR_HUMAN	DCXR_HUMAN	L-xylulose reductase	2	24.037	40.2	16.5	DCXR SDR20C1	Acetylation;Carbohydrate metabolism;Direct protein sequencing;Glucose metabolism;Membrane;Methylation;NADP;Oxidoreductase;Phosphoprotein;Reference proteome;Xylose metabolism	brush border [GO:0005903]; cytoplasmic microtubule [GO:0005881]; extracellular exosome [GO:0070062]; microvillus [GO:0005902]; nucleus [GO:0005634]; plasma membrane [GO:0005886]; carbonyl reductase (NADPH) activity [GO:0004090]; identical protein binding [GO:0042802]; L-xylulose reductase (NAD+) activity [GO:0044105]; L-xylulose reductase (NADP+) activity [GO:0050038]; oxidoreductase activity, acting on NAD(P)H, quinone or similar compound as acceptor [GO:0016655]; D-xylose metabolic process [GO:0042732]; glucose metabolic process [GO:0006006]; glucuronate catabolic process to xylulose 5-phosphate [GO:0019640]; NADP metabolic process [GO:0006739]; oxidation-reduction process [GO:0055114]; xylulose metabolic process [GO:0005997]	Reaction=NADP(+) + xylitol = H(+) + L-xylulose + NADPH; Xref=Rhea:RHEA:17025, ChEBI:CHEBI:15378, ChEBI:CHEBI:17151, ChEBI:CHEBI:17399, ChEBI:CHEBI:57783, ChEBI:CHEBI:58349; EC=1.1.1.10; Evidence={ECO:0000269|PubMed:11882650};		Catalyzes the NADPH-dependent reduction of several pentoses, tetroses, trioses, alpha-dicarbonyl compounds and L-xylulose. Participates in the uronate cycle of glucose metabolism. May play a role in the water absorption and cellular osmoregulation in the proximal renal tubules by producing xylitol, an osmolyte, thereby preventing osmolytic stress from occurring in the renal tubules.	Highly expressed in kidney, liver and epididymis. In the epididymis, it is mainly expressed in the proximal and distal sections of the corpus region. Weakly or not expressed in brain, lung, heart, spleen and testis. {ECO:0000269|PubMed:10385429, ECO:0000269|PubMed:11882650}.	Membrane {ECO:0000250}; Peripheral membrane protein {ECO:0000250}. Note=Probably recruited to membranes via an interaction with phosphatidylinositol. {ECO:0000250}.	Pentosuria (PNTSU) [MIM:260800]: An inborn error of metabolism characterized by excessive urinary excretion of L-xylulose. {ECO:0000269|PubMed:11882650, ECO:0000269|PubMed:22042873, ECO:0000269|PubMed:4392213}. Note=The disease is caused by mutations affecting the gene represented in this entry.	27253420	74934280	35191720	45793140	2.55472e+07	0.557882	60919544	24085586	12710138	32571756	2.52002e+07	0.773681	0.672	0.155
O95865|DDAH2_HUMAN	DDAH2_HUMAN	N(G),N(G)-dimethylarginine dimethylaminohydrolase 2	5	39.3967	135.75	15.6957	DDAH2 DDAH G6A NG30	Cytoplasm;Direct protein sequencing;Hydrolase;Mitochondrion;Reference proteome	centriolar satellite [GO:0034451]; cytosol [GO:0005829]; extracellular exosome [GO:0070062]; mitochondrion [GO:0005739]; amino acid binding [GO:0016597]; catalytic activity [GO:0003824]; dimethylargininase activity [GO:0016403]; hydrolase activity, acting on carbon-nitrogen (but not peptide) bonds, in linear amidines [GO:0016813]; arginine catabolic process [GO:0006527]; arginine metabolic process [GO:0006525]; citrulline metabolic process [GO:0000052]; negative regulation of apoptotic process [GO:0043066]; nitric oxide biosynthetic process [GO:0006809]; nitric oxide mediated signal transduction [GO:0007263]; positive regulation of nitric oxide biosynthetic process [GO:0045429]; regulation of nitric-oxide synthase activity [GO:0050999]	Reaction=H2O + N(omega),N(omega)-dimethyl-L-arginine = dimethylamine + L-citrulline; Xref=Rhea:RHEA:17305, ChEBI:CHEBI:15377, ChEBI:CHEBI:57743, ChEBI:CHEBI:58040, ChEBI:CHEBI:58326; EC=3.5.3.18; Evidence={ECO:0000269|PubMed:10493931};		Hydrolyzes N(G),N(G)-dimethyl-L-arginine (ADMA) and N(G)-monomethyl-L-arginine (MMA) which act as inhibitors of NOS. Has therefore a role in the regulation of nitric oxide generation. {ECO:0000269|PubMed:10493931}.	Detected in heart, placenta, lung, liver, skeletal muscle, kidney and pancreas, and at very low levels in brain. {ECO:0000269|PubMed:10493931}.	Cytoplasm {ECO:0000269|PubMed:21898353}. Mitochondrion {ECO:0000269|PubMed:21898353}. Note=Translocates from cytosol to mitochondrion upon IL-1beta stimulation in chondrocytes.		652215808	2376748800	706881536	1245282048	9.8026e+08	0.787179	611149248	542502208	182284112	445311856	2.3036e+08	0.517301	0.374	0.0004964
Q16531|DDB1_HUMAN	DDB1_HUMAN	DNA damage-binding protein 1	9	43.1137	230.1	16.6	DDB1 XAP1	Acetylation;Alternative splicing;Biological rhythms;Cytoplasm;DNA damage;DNA repair;DNA-binding;Host-virus interaction;Isopeptide bond;Nucleus;Phosphoprotein;Polymorphism;Reference proteome;Repeat;Ubl conjugation;Ubl conjugation pathway	Cul4-RING E3 ubiquitin ligase complex [GO:0080008]; Cul4A-RING E3 ubiquitin ligase complex [GO:0031464]; Cul4B-RING E3 ubiquitin ligase complex [GO:0031465]; cullin-RING ubiquitin ligase complex [GO:0031461]; cytoplasm [GO:0005737]; extracellular exosome [GO:0070062]; extracellular space [GO:0005615]; nuclear chromosome, telomeric region [GO:0000784]; nucleoplasm [GO:0005654]; nucleus [GO:0005634]; protein-containing complex [GO:0032991]; cullin family protein binding [GO:0097602]; damaged DNA binding [GO:0003684]; DNA binding [GO:0003677]; protein binding, bridging [GO:0030674]; protein-containing complex binding [GO:0044877]; WD40-repeat domain binding [GO:0071987]; cellular response to DNA damage stimulus [GO:0006974]; DNA damage response, detection of DNA damage [GO:0042769]; DNA repair [GO:0006281]; global genome nucleotide-excision repair [GO:0070911]; histone H2A monoubiquitination [GO:0035518]; interaction with symbiont [GO:0051702]; negative regulation of apoptotic process [GO:0043066]; nucleotide-excision repair [GO:0006289]; nucleotide-excision repair, DNA damage recognition [GO:0000715]; nucleotide-excision repair, DNA duplex unwinding [GO:0000717]; nucleotide-excision repair, DNA incision [GO:0033683]; nucleotide-excision repair, DNA incision, 3'-to lesion [GO:0006295]; nucleotide-excision repair, DNA incision, 5'-to lesion [GO:0006296]; nucleotide-excision repair, preincision complex assembly [GO:0006294]; nucleotide-excision repair, preincision complex stabilization [GO:0006293]; positive regulation by virus of viral protein levels in host cell [GO:0046726]; positive regulation of gluconeogenesis [GO:0045722]; positive regulation of protein catabolic process [GO:0045732]; positive regulation of viral genome replication [GO:0045070]; positive regulation of viral release from host cell [GO:1902188]; post-translational protein modification [GO:0043687]; proteasomal protein catabolic process [GO:0010498]; proteasome-mediated ubiquitin-dependent protein catabolic process [GO:0043161]; protein ubiquitination [GO:0016567]; regulation of circadian rhythm [GO:0042752]; regulation of mitotic cell cycle phase transition [GO:1901990]; rhythmic process [GO:0048511]; transcription-coupled nucleotide-excision repair [GO:0006283]; ubiquitin-dependent protein catabolic process [GO:0006511]; UV-damage excision repair [GO:0070914]; viral process [GO:0016032]; Wnt signaling pathway [GO:0016055]		PATHWAY: Protein modification; protein ubiquitination. {ECO:0000269|PubMed:25043012, ECO:0000269|PubMed:25108355}.	Required for DNA repair (PubMed:15448697, PubMed:16260596, PubMed:16407242, PubMed:16940174). Binds to DDB2 to form the UV-damaged DNA-binding protein complex (the UV-DDB complex) (PubMed:15448697, PubMed:16260596, PubMed:16407242, PubMed:16940174). The UV-DDB complex may recognize UV-induced DNA damage and recruit proteins of the nucleotide excision repair pathway (the NER pathway) to initiate DNA repair (PubMed:15448697, PubMed:16260596, PubMed:16407242, PubMed:16940174). The UV-DDB complex preferentially binds to cyclobutane pyrimidine dimers (CPD), 6-4 photoproducts (6-4 PP), apurinic sites and short mismatches (PubMed:15448697, PubMed:16260596, PubMed:16407242, PubMed:16940174). Also appears to function as a component of numerous distinct DCX (DDB1-CUL4-X-box) E3 ubiquitin-protein ligase complexes which mediate the ubiquitination and subsequent proteasomal degradation of target proteins (PubMed:14739464, PubMed:16407252, PubMed:16482215, PubMed:17079684, PubMed:25043012, PubMed:25108355, PubMed:18332868, PubMed:18381890, PubMed:19966799, PubMed:22118460, PubMed:28886238). The functional specificity of the DCX E3 ubiquitin-protein ligase complex is determined by the variable substrate recognition component recruited by DDB1 (PubMed:14739464, PubMed:16407252, PubMed:16482215, PubMed:17079684, PubMed:25043012, PubMed:25108355, PubMed:18332868, PubMed:18381890, PubMed:19966799, PubMed:22118460). DCX(DDB2) (also known as DDB1-CUL4-ROC1, CUL4-DDB-ROC1 and CUL4-DDB-RBX1) may ubiquitinate histone H2A, histone H3 and histone H4 at sites of UV-induced DNA damage (PubMed:16678110, PubMed:17041588, PubMed:16473935, PubMed:18593899). The ubiquitination of histones may facilitate their removal from the nucleosome and promote subsequent DNA repair (PubMed:16678110, PubMed:17041588, PubMed:16473935, PubMed:18593899). DCX(DDB2) also ubiquitinates XPC, which may enhance DNA-binding by XPC and promote NER (PubMed:15882621). DCX(DTL) plays a role in PCNA-dependent polyubiquitination of CDT1 and MDM2-dependent ubiquitination of TP53 in response to radiation-induced DNA damage and during DNA replication (PubMed:17041588). DCX(ERCC8) (the CSA complex) plays a role in transcription-coupled repair (TCR) (PubMed:12732143). The DDB1-CUL4A-DTL E3 ligase complex regulates the circadian clock function by mediating the ubiquitination and degradation of CRY1 (PubMed:26431207). DDB1-mediated CRY1 degradation promotes FOXO1 protein stability and FOXO1-mediated gluconeogenesis in the liver (By similarity). {ECO:0000250|UniProtKB:Q3U1J4, ECO:0000269|PubMed:12732143, ECO:0000269|PubMed:14739464, ECO:0000269|PubMed:15448697, ECO:0000269|PubMed:15882621, ECO:0000269|PubMed:16260596, ECO:0000269|PubMed:16407242, ECO:0000269|PubMed:16407252, ECO:0000269|PubMed:16473935, ECO:0000269|PubMed:16482215, ECO:0000269|PubMed:16678110, ECO:0000269|PubMed:16940174, ECO:0000269|PubMed:17041588, ECO:0000269|PubMed:17079684, ECO:0000269|PubMed:18332868, ECO:0000269|PubMed:18381890, ECO:0000269|PubMed:18593899, ECO:0000269|PubMed:19966799, ECO:0000269|PubMed:22118460, ECO:0000269|PubMed:25043012, ECO:0000269|PubMed:25108355, ECO:0000269|PubMed:26431207, ECO:0000269|PubMed:28886238}.		Cytoplasm. Nucleus. Note=Primarily cytoplasmic. Translocates to the nucleus following UV irradiation and subsequently accumulates at sites of DNA damage.		672049600	1761648000	586994432	1006897344	6.55015e+08	0.650528	1081118848	402851872	171710656	551893792	4.72669e+08	0.856449	0.502	0.013
A6NHG4|DDTL_HUMAN,P30046|DOPD_HUMAN,P30046-2|DOPD_HUMAN	DDTL_HUMAN	D-dopachrome decarboxylase-like protein	2				DDTL	Cytoplasm;Lyase;Reference proteome	cytoplasm [GO:0005737]; extracellular exosome [GO:0070062]; lyase activity [GO:0016829]			May have lyase activity. {ECO:0000305}.		Cytoplasm {ECO:0000250}.		310927968	1311967232	360774016	661223072	5.64112e+08	0.853134	350815904	195695248	79453000	2.08655e+08	1.36145e+08	0.652489	0.327	0.0009876
Q92499|DDX1_HUMAN,Q92499-2|DDX1_HUMAN,Q92499-3|DDX1_HUMAN	DDX1_HUMAN	ATP-dependent RNA helicase DDX1	3	20.8779	47.7273	15.7273	DDX1	ATP-binding;Acetylation;Activator;Alternative splicing;Antiviral defense;Cytoplasm;DNA-binding;Exonuclease;Helicase;Host-virus interaction;Hydrolase;Immunity;Innate immunity;Isopeptide bond;Mitochondrion;Nuclease;Nucleotide-binding;Nucleus;Phosphoprotein;RNA-binding;Reference proteome;Transcription;Transcription regulation;Ubl conjugation;mRNA processing;tRNA processing	cleavage body [GO:0071920]; cytoplasm [GO:0005737]; cytoplasmic stress granule [GO:0010494]; cytosol [GO:0005829]; membrane [GO:0016020]; mitochondrion [GO:0005739]; nucleoplasm [GO:0005654]; nucleus [GO:0005634]; ribonucleoprotein complex [GO:1990904]; tRNA-splicing ligase complex [GO:0072669]; ATP binding [GO:0005524]; chromatin binding [GO:0003682]; DNA binding [GO:0003677]; DNA/RNA helicase activity [GO:0033677]; double-stranded RNA binding [GO:0003725]; exonuclease activity [GO:0004527]; helicase activity [GO:0004386]; nuclease activity [GO:0004518]; poly(A) binding [GO:0008143]; RNA binding [GO:0003723]; RNA helicase activity [GO:0003724]; transcription coregulator activity [GO:0003712]; defense response to virus [GO:0051607]; DNA duplex unwinding [GO:0032508]; double-strand break repair [GO:0006302]; innate immune response [GO:0045087]; multicellular organism development [GO:0007275]; nucleic acid phosphodiester bond hydrolysis [GO:0090305]; positive regulation of I-kappaB kinase/NF-kappaB signaling [GO:0043123]; positive regulation of myeloid dendritic cell cytokine production [GO:0002735]; protein localization to cytoplasmic stress granule [GO:1903608]; regulation of translational initiation [GO:0006446]; response to exogenous dsRNA [GO:0043330]; spliceosomal complex assembly [GO:0000245]; tRNA splicing, via endonucleolytic cleavage and ligation [GO:0006388]; viral process [GO:0016032]	Reaction=ATP + H2O = ADP + H(+) + phosphate; Xref=Rhea:RHEA:13065, ChEBI:CHEBI:15377, ChEBI:CHEBI:15378, ChEBI:CHEBI:30616, ChEBI:CHEBI:43474, ChEBI:CHEBI:456216; EC=3.6.4.13;		Acts as an ATP-dependent RNA helicase, able to unwind both RNA-RNA and RNA-DNA duplexes. Possesses 5' single-stranded RNA overhang nuclease activity. Possesses ATPase activity on various RNA, but not DNA polynucleotides. May play a role in RNA clearance at DNA double-strand breaks (DSBs), thereby facilitating the template-guided repair of transcriptionally active regions of the genome. Together with RELA, acts as a coactivator to enhance NF-kappa-B-mediated transcriptional activation. Acts as a positive transcriptional regulator of cyclin CCND2 expression. Binds to the cyclin CCND2 promoter region. Associates with chromatin at the NF-kappa-B promoter region via association with RELA. Binds to poly(A) RNA. May be involved in 3'-end cleavage and polyadenylation of pre-mRNAs. Component of the tRNA-splicing ligase complex required to facilitate the enzymatic turnover of catalytic subunit RTCB: together with archease (ZBTB8OS), acts by facilitating the guanylylation of RTCB, a key intermediate step in tRNA ligation (PubMed:24870230). Component of a multi-helicase-TICAM1 complex that acts as a cytoplasmic sensor of viral double-stranded RNA (dsRNA) and plays a role in the activation of a cascade of antiviral responses including the induction of proinflammatory cytokines via the adapter molecule TICAM1. Specifically binds (via helicase ATP-binding domain) on both short and long poly(I:C) dsRNA (By similarity). {ECO:0000250|UniProtKB:Q91VR5, ECO:0000269|PubMed:12183465, ECO:0000269|PubMed:15567440, ECO:0000269|PubMed:18335541, ECO:0000269|PubMed:18710941, ECO:0000269|PubMed:20573827, ECO:0000269|PubMed:24870230}.; (Microbial infection) Required for HIV-1 Rev function as well as for HIV-1 and coronavirus IBV replication. Binds to the RRE sequence of HIV-1 mRNAs. {ECO:0000269|PubMed:15567440}.; (Microbial infection) Required for Coronavirus IBV replication. {ECO:0000269|PubMed:20573827}.	Highest levels of transcription in 2 retinoblastoma cell lines and in tissues of neuroectodermal origin including the retina, brain, and spinal cord. {ECO:0000269|PubMed:7689221}.	Nucleus. Cytoplasm. Cytoplasmic granule. Cytoplasm, cytosol {ECO:0000250|UniProtKB:Q91VR5}. Mitochondrion {ECO:0000250|UniProtKB:Q91VR5}. Note=Localized with MBNL1, TIAL1 and YBX1 in stress granules upon stress. Localized with CSTF2 in cleavage bodies. Forms large aggregates called DDX1 bodies. Relocalized into multiple foci (IR-induced foci or IRIF) after IR treatment, a process that depends on the presence of chromosomal DNA and/or RNA-DNA duplexes. Relocalized at sites of DNA double-strand breaks (DSBs) in an ATM-dependent manner after IR treatment. Colocalized with RELA in the nucleus upon TNF-alpha induction. Enters into the nucleus in case of active transcription while it accumulates in cytosol when transcription level is low (PubMed:24608264). Colocalizes in the cytosol with DDX21, DHX36 and TICAM1. Colocalizes in the mitochondria with TICAM1 and poly(I:C) RNA ligand. The multi-helicase-TICAM1 complex may translocate to the mitochondria upon poly(I:C) stimulation (By similarity). {ECO:0000250|UniProtKB:Q91VR5, ECO:0000269|PubMed:24608264}.; Cytoplasm {ECO:0000269|PubMed:20573827}. Note=(Microbial infection) Relocalized to the cytoplasm with a perinuclear staining pattern in avian infectious bronchitis virus (IBV)-infected cells (PubMed:20573827). Required for proper localization of HIV-1 Rev (PubMed:15567440). {ECO:0000269|PubMed:15567440, ECO:0000269|PubMed:20573827}.		121390880	273677856	120451176	1.7184e+08	8.81954e+07	0.513242	164858704	46335992	34427704	8.18741e+07	7.2113e+07	0.880778	0.43	0.003
Q86XP3|DDX42_HUMAN,Q86XP3-2|DDX42_HUMAN	DDX42_HUMAN	ATP-dependent RNA helicase DDX42	2	45.152	88.6	16	DDX42	ATP-binding;Acetylation;Alternative splicing;Coiled coil;Cytoplasm;Helicase;Hydrolase;Isopeptide bond;Methylation;Nucleotide-binding;Nucleus;Phosphoprotein;RNA-binding;Reference proteome;Ubl conjugation	Cajal body [GO:0015030]; cytoplasm [GO:0005737]; cytosol [GO:0005829]; membrane [GO:0016020]; nuclear speck [GO:0016607]; nucleoplasm [GO:0005654]; nucleus [GO:0005634]; ATP binding [GO:0005524]; RNA binding [GO:0003723]; RNA helicase activity [GO:0003724]; mRNA splicing, via spliceosome [GO:0000398]; protein localization [GO:0008104]; regulation of apoptotic process [GO:0042981]	Reaction=ATP + H2O = ADP + H(+) + phosphate; Xref=Rhea:RHEA:13065, ChEBI:CHEBI:15377, ChEBI:CHEBI:15378, ChEBI:CHEBI:30616, ChEBI:CHEBI:43474, ChEBI:CHEBI:456216; EC=3.6.4.13;		ATP-dependent RNA helicase. Binds to partially double-stranded RNAs (dsRNAs) in order to unwind RNA secondary structures. Unwinding is promoted in the presence of single-strand binding proteins. Mediates also RNA duplex formation thereby displacing the single-strand RNA binding protein. ATP and ADP modulate its activity: ATP binding and hydrolysis by DDX42 triggers RNA strand separation, whereas the ADP-bound form of the protein triggers annealing of complementary RNA strands. Involved in the survival of cells by interacting with TP53BP2 and thereby counteracting the apoptosis-stimulating activity of TP53BP2. Relocalizes TP53BP2 to the cytoplasm. {ECO:0000269|PubMed:16397294, ECO:0000269|PubMed:19377511}.	Expressed in several cell lines (at protein level). Expressed in liver, lung, tonsil, thymus, muscle and pancreatic islets. {ECO:0000269|PubMed:10727850, ECO:0000269|PubMed:16397294}.	Cytoplasm. Nucleus speckle. Nucleus, Cajal body. Note=Isoform 2 is present in Cajal bodies (CBs) and nuclear speckles.		78852712	276522752	109421824	1.54932e+08	1.06404e+08	0.686776	134615696	73481240	245539968	1.51212e+08	8.72218e+07	0.576817	1.221	0.635
P17844|DDX5_HUMAN,P17844-2|DDX5_HUMAN	DDX5_HUMAN	Probable ATP-dependent RNA helicase DDX5	2	19.0564	43.0833	17.5	DDX5 G17P1 HELR HLR1	ATP-binding;Acetylation;Alternative splicing;Biological rhythms;Helicase;Hydrolase;Isopeptide bond;Nucleotide-binding;Nucleus;Phosphoprotein;Polymorphism;RNA-binding;Reference proteome;Spliceosome;Transcription;Transcription regulation;Ubl conjugation;mRNA processing;mRNA splicing	catalytic step 2 spliceosome [GO:0071013]; cytoplasm [GO:0005737]; extracellular exosome [GO:0070062]; membrane [GO:0016020]; nucleolus [GO:0005730]; nucleoplasm [GO:0005654]; nucleus [GO:0005634]; ribonucleoprotein complex [GO:1990904]; androgen receptor binding [GO:0050681]; ATP binding [GO:0005524]; calcium-dependent protein binding [GO:0048306]; calmodulin binding [GO:0005516]; enzyme binding [GO:0019899]; MH2 domain binding [GO:0035500]; mRNA 3'-UTR binding [GO:0003730]; pre-mRNA binding [GO:0036002]; primary miRNA binding [GO:0070878]; promoter-specific chromatin binding [GO:1990841]; R-SMAD binding [GO:0070412]; ribonucleoprotein complex binding [GO:0043021]; RNA binding [GO:0003723]; RNA helicase activity [GO:0003724]; SMAD binding [GO:0046332]; alternative mRNA splicing, via spliceosome [GO:0000380]; androgen receptor signaling pathway [GO:0030521]; BMP signaling pathway [GO:0030509]; epithelial to mesenchymal transition [GO:0001837]; intracellular estrogen receptor signaling pathway [GO:0030520]; intrinsic apoptotic signaling pathway by p53 class mediator [GO:0072332]; mRNA splicing, via spliceosome [GO:0000398]; mRNA transcription [GO:0009299]; myoblast differentiation [GO:0045445]; negative regulation of transcription by RNA polymerase II [GO:0000122]; nuclear-transcribed mRNA catabolic process [GO:0000956]; positive regulation of DNA damage response, signal transduction by p53 class mediator [GO:0043517]; positive regulation of production of miRNAs involved in gene silencing by miRNA [GO:1903800]; pri-miRNA transcription by RNA polymerase II [GO:0061614]; regulation of alternative mRNA splicing, via spliceosome [GO:0000381]; regulation of androgen receptor signaling pathway [GO:0060765]; regulation of osteoblast differentiation [GO:0045667]; regulation of skeletal muscle cell differentiation [GO:2001014]; regulation of transcription by RNA polymerase II [GO:0006357]; regulation of viral genome replication [GO:0045069]; rhythmic process [GO:0048511]	Reaction=ATP + H2O = ADP + H(+) + phosphate; Xref=Rhea:RHEA:13065, ChEBI:CHEBI:15377, ChEBI:CHEBI:15378, ChEBI:CHEBI:30616, ChEBI:CHEBI:43474, ChEBI:CHEBI:456216; EC=3.6.4.13;		Involved in the alternative regulation of pre-mRNA splicing; its RNA helicase activity is necessary for increasing tau exon 10 inclusion and occurs in a RBM4-dependent manner. Binds to the tau pre-mRNA in the stem-loop region downstream of exon 10. The rate of ATP hydrolysis is highly stimulated by single-stranded RNA. Involved in transcriptional regulation; the function is independent of the RNA helicase activity. Transcriptional coactivator for androgen receptor AR but probably not ESR1. Synergizes with DDX17 and SRA1 RNA to activate MYOD1 transcriptional activity and involved in skeletal muscle differentiation. Transcriptional coactivator for p53/TP53 and involved in p53/TP53 transcriptional response to DNA damage and p53/TP53-dependent apoptosis. Transcriptional coactivator for RUNX2 and involved in regulation of osteoblast differentiation. Acts as transcriptional repressor in a promoter-specific manner; the function probably involves association with histone deacetylases, such as HDAC1. As component of a large PER complex is involved in the inhibition of 3' transcriptional termination of circadian target genes such as PER1 and NR1D1 and the control of the circadian rhythms. {ECO:0000269|PubMed:12527917, ECO:0000269|PubMed:15298701, ECO:0000269|PubMed:15660129, ECO:0000269|PubMed:17011493, ECO:0000269|PubMed:17960593, ECO:0000269|PubMed:18829551, ECO:0000269|PubMed:19718048, ECO:0000269|PubMed:21343338}.		Nucleus, nucleolus {ECO:0000269|PubMed:10837141, ECO:0000269|PubMed:1996094}.		137891840	277420768	126183160	1.80499e+08	8.4141e+07	0.466159	204706064	102702880	49199824	1.1887e+08	7.90036e+07	0.664624	0.598	0.042
P26196|DDX6_HUMAN	DDX6_HUMAN	Probable ATP-dependent RNA helicase DDX6	4	36.4843	91.1429	14.7143	DDX6 HLR2 RCK	ATP-binding;Chromosomal rearrangement;Cytoplasm;Helicase;Hydrolase;Nucleotide-binding;Nucleus;Phosphoprotein;Proto-oncogene;RNA-binding;Reference proteome;Ubl conjugation	chromatoid body [GO:0033391]; concave side of sperm head [GO:0061830]; cytoplasm [GO:0005737]; cytoplasmic ribonucleoprotein granule [GO:0036464]; cytoplasmic stress granule [GO:0010494]; cytosol [GO:0005829]; heterochromatin [GO:0000792]; membrane [GO:0016020]; mitochondrion [GO:0005739]; nucleolus [GO:0005730]; nucleus [GO:0005634]; outer dense fiber [GO:0001520]; P-body [GO:0000932]; perinuclear region of cytoplasm [GO:0048471]; RISC complex [GO:0016442]; sperm annulus [GO:0097227]; ATP binding [GO:0005524]; cadherin binding [GO:0045296]; helicase activity [GO:0004386]; mRNA binding [GO:0003729]; protein domain specific binding [GO:0019904]; RNA binding [GO:0003723]; RNA helicase activity [GO:0003724]; cytoplasmic mRNA processing body assembly [GO:0033962]; exonucleolytic catabolism of deadenylated mRNA [GO:0043928]; negative regulation of neuron differentiation [GO:0045665]; spermatid differentiation [GO:0048515]; stem cell population maintenance [GO:0019827]; stress granule assembly [GO:0034063]; viral RNA genome packaging [GO:0019074]	Reaction=ATP + H2O = ADP + H(+) + phosphate; Xref=Rhea:RHEA:13065, ChEBI:CHEBI:15377, ChEBI:CHEBI:15378, ChEBI:CHEBI:30616, ChEBI:CHEBI:43474, ChEBI:CHEBI:456216; EC=3.6.4.13; Evidence={ECO:0000305};		In the process of mRNA degradation, plays a role in mRNA decapping (PubMed:16364915). Blocks autophagy in nutrient-rich conditions by repressing the expression of ATG-related genes through degradation of their transcripts (PubMed:26098573). {ECO:0000269|PubMed:16364915, ECO:0000269|PubMed:26098573}.	Abundantly expressed in most tissues.	Cytoplasm, P-body {ECO:0000269|PubMed:16364915, ECO:0000269|PubMed:16699599, ECO:0000269|PubMed:20616046, ECO:0000269|PubMed:22915799, ECO:0000269|PubMed:26184334}. Cytoplasm {ECO:0000269|PubMed:26184334}. Nucleus {ECO:0000269|PubMed:26184334}. Note=Upon cellular stress, relocalizes to stress granules (PubMed:26184334). {ECO:0000269|PubMed:26184334}.	Note=A chromosomal aberration involving DDX6 may be a cause of hematopoietic tumors such as B-cell lymphomas. Translocation t(11;14)(q23;q32).	247955392	662645824	237405376	382668864	2.42525e+08	0.633771	445902880	297769984	112938280	285537048	1.66819e+08	0.584229	0.723	0.148
P35659|DEK_HUMAN,P35659-2|DEK_HUMAN	DEK_HUMAN	Protein DEK	3	45.3207	109.786	16.2857	DEK	ADP-ribosylation;Acetylation;Alternative splicing;Chromatin regulator;Chromosomal rearrangement;DNA-binding;Direct protein sequencing;Nucleus;Phosphoprotein;Polymorphism;Proto-oncogene;Reference proteome	contractile fiber [GO:0043292]; nucleoplasm [GO:0005654]; nucleus [GO:0005634]; DNA binding [GO:0003677]; histone binding [GO:0042393]; RNA binding [GO:0003723]; chromatin organization [GO:0006325]; positive regulation of gene expression, epigenetic [GO:0045815]; regulation of double-strand break repair [GO:2000779]; regulation of double-strand break repair via nonhomologous end joining [GO:2001032]; regulation of transcription by RNA polymerase II [GO:0006357]; signal transduction [GO:0007165]; transcription by RNA polymerase II [GO:0006366]; viral genome replication [GO:0019079]			Involved in chromatin organization. {ECO:0000269|PubMed:17524367}.	Ubiquitous. Expressed at relatively high levels.	Nucleus {ECO:0000269|PubMed:17524367, ECO:0000269|PubMed:19695025}. Note=Enriched in regions where chromatin is decondensed or sparse in the interphase nuclei.	Note=A chromosomal aberration involving DEK is found in a subset of acute myeloid leukemia (AML); also known as acute non-lymphocytic leukemia (PubMed:1549122). Translocation t(6;9)(p23;q34) with NUP214/CAN (PubMed:1549122). It results in the formation of a DEK-NUP214 fusion gene (PubMed:1549122). {ECO:0000269|PubMed:1549122}.	252601088	889873152	428724704	5.23733e+08	3.29088e+08	0.628351	527032480	265834208	58711012	2.83859e+08	2.3468e+08	0.826749	0.521	0.005
P15924|DESP_HUMAN,P15924-3|DESP_HUMAN,P15924-2|DESP_HUMAN	DESP_HUMAN	Desmoplakin	3	18.9932	66	20.9412	DSP	Alternative splicing;Cardiomyopathy;Cell junction;Cell membrane;Coiled coil;Cytoplasm;Cytoskeleton;Disease mutation;Epidermolysis bullosa;Membrane;Methylation;Palmoplantar keratoderma;Phosphoprotein;Polymorphism;Reference proteome;Repeat;SH3 domain	basolateral plasma membrane [GO:0016323]; cell junction [GO:0030054]; cornified envelope [GO:0001533]; cytoplasm [GO:0005737]; desmosome [GO:0030057]; extracellular exosome [GO:0070062]; fascia adherens [GO:0005916]; ficolin-1-rich granule membrane [GO:0101003]; intercalated disc [GO:0014704]; intermediate filament [GO:0005882]; membrane [GO:0016020]; nucleus [GO:0005634]; plasma membrane [GO:0005886]; cell adhesion molecule binding [GO:0050839]; cell adhesive protein binding involved in bundle of His cell-Purkinje myocyte communication [GO:0086083]; protein kinase C binding [GO:0005080]; RNA binding [GO:0003723]; scaffold protein binding [GO:0097110]; structural constituent of cytoskeleton [GO:0005200]; structural molecule activity [GO:0005198]; adherens junction organization [GO:0034332]; bundle of His cell-Purkinje myocyte adhesion involved in cell communication [GO:0086073]; cell-cell adhesion [GO:0098609]; cornification [GO:0070268]; desmosome organization [GO:0002934]; epidermis development [GO:0008544]; intermediate filament cytoskeleton organization [GO:0045104]; intermediate filament organization [GO:0045109]; keratinization [GO:0031424]; keratinocyte differentiation [GO:0030216]; neutrophil degranulation [GO:0043312]; peptide cross-linking [GO:0018149]; protein localization to cell-cell junction [GO:0150105]; regulation of heart rate by cardiac conduction [GO:0086091]; regulation of ventricular cardiac muscle cell action potential [GO:0098911]; skin development [GO:0043588]; ventricular compact myocardium morphogenesis [GO:0003223]; wound healing [GO:0042060]			Major high molecular weight protein of desmosomes. Involved in the organization of the desmosomal cadherin-plakoglobin complexes into discrete plasma membrane domains and in the anchoring of intermediate filaments to the desmosomes.	Isoform DPI is apparently an obligate constituent of all desmosomes. Isoform DPII resides predominantly in tissues and cells of stratified origin.	Cell junction, desmosome {ECO:0000269|PubMed:12802069}. Cytoplasm, cytoskeleton {ECO:0000269|PubMed:12802069}. Cell membrane {ECO:0000250|UniProtKB:E9Q557}. Note=Innermost portion of the desmosomal plaque. Colocalizes with epidermal KRT5-KRT14 and simple KRT8-KRT18 keratins and VIM intermediate filaments network (PubMed:12802069). Localizes at the intercalated disk in cardiomyocytes (By similarity). {ECO:0000250|UniProtKB:E9Q557, ECO:0000269|PubMed:12802069}.	Keratoderma, palmoplantar, striate 2 (SPPK2) [MIM:612908]: A dermatological disorder characterized by thickening of the skin on the palms (linear pattern) and the soles (island-like pattern) and flexor aspect of the fingers. Abnormalities of the nails, the teeth and the hair are rarely present. {ECO:0000269|PubMed:9887343}. Note=The disease is caused by mutations affecting the gene represented in this entry.; Cardiomyopathy, dilated, with woolly hair and keratoderma (DCWHK) [MIM:605676]: An autosomal recessive cardiocutaneous syndrome characterized by a generalized striate keratoderma particularly affecting the palmoplantar epidermis, woolly hair, and dilated left ventricular cardiomyopathy. {ECO:0000269|PubMed:11063735}. Note=The disease is caused by mutations affecting the gene represented in this entry.; Arrhythmogenic right ventricular dysplasia, familial, 8 (ARVD8) [MIM:607450]: A congenital heart disease characterized by infiltration of adipose and fibrous tissue into the right ventricle and loss of myocardial cells, resulting in ventricular and supraventricular arrhythmias. {ECO:0000269|PubMed:12373648, ECO:0000269|PubMed:15941723, ECO:0000269|PubMed:20031617}. Note=The disease is caused by mutations affecting the gene represented in this entry.; Skin fragility-woolly hair syndrome (SFWHS) [MIM:607655]: An autosomal recessive genodermatosis characterized by skin fragility with blistering, focal and diffuse palmoplantar keratoderma, hyperkeratotic plaques on the trunk and limbs, and woolly hair with varying degrees of alopecia. {ECO:0000269|PubMed:11841538}. Note=The disease is caused by mutations affecting the gene represented in this entry.; Epidermolysis bullosa, lethal acantholytic (EBLA) [MIM:609638]: A form of epidermolysis bullosa characterized by severe fragility of skin and mucous membranes. The phenotype is lethal in the neonatal period because of immense transcutaneous fluid loss. Typical features include universal alopecia, neonatal teeth, and nail loss. Histopathology of the skin shows suprabasal clefting and acantholysis throughout the spinous layer, mimicking pemphigus. Note=The disease is caused by mutations affecting the gene represented in this entry.; Cardiomyopathy, dilated, with woolly hair, keratoderma, and tooth agenesis (DCWHKTA) [MIM:615821]: A cardiocutaneous syndrome characterized by biventricular dilated cardiomyopathy, hyperkeratosis, woolly hair, palmoplantar keratoderma, and hypo/oligodontia. {ECO:0000269|PubMed:16628197, ECO:0000269|PubMed:20940358, ECO:0000269|PubMed:22795705}. Note=The disease is caused by mutations affecting the gene represented in this entry.	9582105	1116730496	46138176	3.90817e+08	6.28925e+08	1.60926	48019580	33033602	38415916	3.9823e+07	7.59143e+06	0.190629	0.155	0.175
P60981|DEST_HUMAN,P60981-2|DEST_HUMAN	DEST_HUMAN	Destrin	3	34.4057	88.2857	14.5	DSTN ACTDP DSN	Acetylation;Actin-binding;Alternative splicing;Direct protein sequencing;Phosphoprotein;Polymorphism;Reference proteome;Ubl conjugation	actin cytoskeleton [GO:0015629]; cortical actin cytoskeleton [GO:0030864]; extracellular exosome [GO:0070062]; actin filament binding [GO:0051015]; actin filament depolymerization [GO:0030042]; actin filament fragmentation [GO:0030043]; actin filament severing [GO:0051014]; actin polymerization or depolymerization [GO:0008154]; positive regulation of actin filament depolymerization [GO:0030836]			Actin-depolymerizing protein. Severs actin filaments (F-actin) and binds to actin monomers (G-actin). Acts in a pH-independent manner. {ECO:0000269|PubMed:11812157}.	Widely distributed in various tissues.			102832192	233091520	84823760	1.40249e+08	8.09065e+07	0.576877	146931200	61927532	24372486	7.77437e+07	6.27915e+07	0.807673	0.498	0.023
P09417|DHPR_HUMAN	DHPR_HUMAN	Dihydropteridine reductase	4	65.34	145	18.2	QDPR DHPR SDR33C1	Acetylation;Alternative splicing;Direct protein sequencing;Disease mutation;NADP;Oxidoreductase;Phenylketonuria;Polymorphism;Reference proteome;Tetrahydrobiopterin biosynthesis	cytoplasm [GO:0005737]; cytosol [GO:0005829]; extracellular exosome [GO:0070062]; neuron projection [GO:0043005]; 6,7-dihydropteridine reductase activity [GO:0004155]; electron transfer activity [GO:0009055]; identical protein binding [GO:0042802]; NADH binding [GO:0070404]; NADPH binding [GO:0070402]; cellular amino acid metabolic process [GO:0006520]; cellular response to drug [GO:0035690]; dihydrobiopterin metabolic process [GO:0051066]; L-phenylalanine catabolic process [GO:0006559]; liver development [GO:0001889]; response to aluminum ion [GO:0010044]; response to glucagon [GO:0033762]; response to lead ion [GO:0010288]; tetrahydrobiopterin biosynthetic process [GO:0006729]	Reaction=5,6,7,8-tetrahydropteridine + NAD(+) = 6,7-dihydropteridine + H(+) + NADH; Xref=Rhea:RHEA:17869, ChEBI:CHEBI:15378, ChEBI:CHEBI:28889, ChEBI:CHEBI:30156, ChEBI:CHEBI:57540, ChEBI:CHEBI:57945; EC=1.5.1.34; Reaction=5,6,7,8-tetrahydropteridine + NADP(+) = 6,7-dihydropteridine + H(+) + NADPH; Xref=Rhea:RHEA:17865, ChEBI:CHEBI:15378, ChEBI:CHEBI:28889, ChEBI:CHEBI:30156, ChEBI:CHEBI:57783, ChEBI:CHEBI:58349; EC=1.5.1.34;		The product of this enzyme, tetrahydrobiopterin (BH-4), is an essential cofactor for phenylalanine, tyrosine, and tryptophan hydroxylases.			Hyperphenylalaninemia, BH4-deficient, C (HPABH4C) [MIM:261630]: Rare autosomal recessive disorder characterized by hyperphenylalaninemia and severe neurologic symptoms (malignant hyperphenylalaninemia) including axial hypotonia and truncal hypertonia, abnormal thermogenesis, and microcephaly. These signs are attributable to depletion of the neurotransmitters dopamine and serotonin, whose syntheses are controlled by tryptophan and tyrosine hydroxylases that use BH-4 as cofactor. Patients do not respond to phenylalanine-restricted diet. HPABH4C is lethal if untreated. {ECO:0000269|PubMed:10408783, ECO:0000269|PubMed:11153907, ECO:0000269|PubMed:2116088, ECO:0000269|PubMed:8326489, ECO:0000269|PubMed:9744478}. Note=The disease is caused by mutations affecting the gene represented in this entry.	371511552	584179904	205142432	3.86945e+08	1.89989e+08	0.490999	354829952	151139888	60749752	1.88907e+08	1.50634e+08	0.797398	0.407	0.024
Q00796|DHSO_HUMAN	DHSO_HUMAN	Sorbitol dehydrogenase	2	31.0345	52.2727	15.2	SORD	Acetylation;Alternative splicing;Cell projection;Cilium;Direct protein sequencing;Flagellum;Membrane;Metal-binding;Mitochondrion;NAD;Oxidoreductase;Phosphoprotein;Polymorphism;Reference proteome;Zinc	cytosol [GO:0005829]; extracellular exosome [GO:0070062]; extracellular space [GO:0005615]; membrane [GO:0016020]; mitochondrial membrane [GO:0031966]; motile cilium [GO:0031514]; (R,R)-butanediol dehydrogenase activity [GO:0000721]; carbohydrate binding [GO:0030246]; D-xylulose reductase activity [GO:0046526]; identical protein binding [GO:0042802]; L-iditol 2-dehydrogenase activity [GO:0003939]; NAD binding [GO:0051287]; ribitol 2-dehydrogenase activity [GO:0050255]; zinc ion binding [GO:0008270]; flagellated sperm motility [GO:0030317]; fructose biosynthetic process [GO:0046370]; glucose metabolic process [GO:0006006]; glucuronate catabolic process to xylulose 5-phosphate [GO:0019640]; L-xylitol catabolic process [GO:0051160]; L-xylitol metabolic process [GO:0051164]; response to cadmium ion [GO:0046686]; response to copper ion [GO:0046688]; response to drug [GO:0042493]; response to hormone [GO:0009725]; response to nutrient levels [GO:0031667]; response to osmotic stress [GO:0006970]; sorbitol catabolic process [GO:0006062]	Reaction=D-fructose + H(+) + NADH = D-sorbitol + NAD(+); Xref=Rhea:RHEA:33031, ChEBI:CHEBI:15378, ChEBI:CHEBI:17924, ChEBI:CHEBI:37721, ChEBI:CHEBI:57540, ChEBI:CHEBI:57945; Evidence={ECO:0000269|PubMed:12962626, ECO:0000269|PubMed:3365415};PhysiologicalDirection=right-to-left; Xref=Rhea:RHEA:33033; Evidence={ECO:0000305|PubMed:12962626}; Reaction=L-threitol + NAD(+) = H(+) + L-erythrulose + NADH; Xref=Rhea:RHEA:48760, ChEBI:CHEBI:15378, ChEBI:CHEBI:27913, ChEBI:CHEBI:42090, ChEBI:CHEBI:57540, ChEBI:CHEBI:57945; Evidence={ECO:0000269|PubMed:3365415}; Reaction=NAD(+) + xylitol = D-xylulose + H(+) + NADH; Xref=Rhea:RHEA:20433, ChEBI:CHEBI:15378, ChEBI:CHEBI:17140, ChEBI:CHEBI:17151, ChEBI:CHEBI:57540, ChEBI:CHEBI:57945; EC=1.1.1.9; Evidence={ECO:0000269|PubMed:3365415}; Reaction=NAD(+) + ribitol = D-ribulose + H(+) + NADH; Xref=Rhea:RHEA:20053, ChEBI:CHEBI:15378, ChEBI:CHEBI:15963, ChEBI:CHEBI:17173, ChEBI:CHEBI:57540, ChEBI:CHEBI:57945; EC=1.1.1.56; Evidence={ECO:0000269|PubMed:3365415}; Reaction=(R,R)-butane-2,3-diol + NAD(+) = (R)-acetoin + H(+) + NADH; Xref=Rhea:RHEA:24340, ChEBI:CHEBI:15378, ChEBI:CHEBI:15686, ChEBI:CHEBI:16982, ChEBI:CHEBI:57540, ChEBI:CHEBI:57945; EC=1.1.1.4; Evidence={ECO:0000269|PubMed:3365415}; Reaction=L-iditol + NAD(+) = H(+) + keto-L-sorbose + NADH; Xref=Rhea:RHEA:10160, ChEBI:CHEBI:13172, ChEBI:CHEBI:15378, ChEBI:CHEBI:18202, ChEBI:CHEBI:57540, ChEBI:CHEBI:57945; EC=1.1.1.14; Evidence={ECO:0000250|UniProtKB:P07846};		Polyol dehydrogenase that catalyzes the reversible NAD(+)-dependent oxidation of various sugar alcohols. Is mostly active with D-sorbitol (D-glucitol), L-threitol, xylitol and ribitol as substrates, leading to the C2-oxidized products D-fructose, L-erythrulose, D-xylulose, and D-ribulose, respectively (PubMed:3365415). Is a key enzyme in the polyol pathway that interconverts glucose and fructose via sorbitol, which constitutes an important alternate route for glucose metabolism. The polyol pathway is believed to be involved in the etiology of diabetic complications, such as diabetic neuropathy and retinopathy, induced by hyperglycemia (PubMed:12962626, PubMed:29966615, PubMed:25105142). May play a role in sperm motility by using sorbitol as an alternative energy source for sperm motility (PubMed:16278369). May have a more general function in the metabolism of secondary alcohols since it also catalyzes the stereospecific oxidation of (2R,3R)-2,3-butanediol. To a lesser extent, can also oxidize L-arabinitol, galactitol and D-mannitol and glycerol in vitro. Oxidizes neither ethanol nor other primary alcohols. Cannot use NADP(+) as the electron acceptor (PubMed:3365415). {ECO:0000269|PubMed:16278369, ECO:0000269|PubMed:3365415, ECO:0000303|PubMed:25105142, ECO:0000303|PubMed:29966615, ECO:0000305|PubMed:12962626}.	Expressed in liver (PubMed:3365415). Expressed in kidney and epithelial cells of both benign and malignant prostate tissue. Expressed in epididymis (at protein level). {ECO:0000269|PubMed:16278369, ECO:0000269|PubMed:19423711, ECO:0000269|PubMed:20372835, ECO:0000269|PubMed:3365415}.	Mitochondrion membrane {ECO:0000250|UniProtKB:Q64442}; Peripheral membrane protein {ECO:0000250|UniProtKB:Q64442}. Cell projection, cilium, flagellum {ECO:0000250|UniProtKB:Q64442}. Note=Associated with mitochondria of the midpiece and near the plasma membrane in the principal piece of the flagellum. Also found in the epididymosome, secreted by the epididymal epithelium and that transfers proteins from the epididymal fluid to the sperm surface. {ECO:0000250|UniProtKB:Q64442}.		72207912	331964768	105004256	1.69726e+08	1.41457e+08	0.833444	153394224	58222864	24618802	7.87453e+07	6.67956e+07	0.848249	0.468	0.024
O43143|DHX15_HUMAN	DHX15_HUMAN	Putative pre-mRNA-splicing factor ATP-dependent RNA helicase DHX15	7	23.1614	124.038	17.1667	DHX15 DBP1 DDX15	ATP-binding;Acetylation;Helicase;Hydrolase;Isopeptide bond;Nucleotide-binding;Nucleus;Phosphoprotein;Reference proteome;Ubl conjugation;mRNA processing;mRNA splicing	nuclear speck [GO:0016607]; nucleolus [GO:0005730]; nucleoplasm [GO:0005654]; nucleus [GO:0005634]; spliceosomal complex [GO:0005681]; U12-type spliceosomal complex [GO:0005689]; ATP binding [GO:0005524]; double-stranded RNA binding [GO:0003725]; RNA binding [GO:0003723]; RNA helicase activity [GO:0003724]; mRNA processing [GO:0006397]; mRNA splicing, via spliceosome [GO:0000398]; response to alkaloid [GO:0043279]; response to toxic substance [GO:0009636]; RNA splicing [GO:0008380]	Reaction=ATP + H2O = ADP + H(+) + phosphate; Xref=Rhea:RHEA:13065, ChEBI:CHEBI:15377, ChEBI:CHEBI:15378, ChEBI:CHEBI:30616, ChEBI:CHEBI:43474, ChEBI:CHEBI:456216; EC=3.6.4.13; Evidence={ECO:0000269|PubMed:19432882};		Pre-mRNA processing factor involved in disassembly of spliceosomes after the release of mature mRNA. In cooperation with TFIP11 seem to be involved in the transition of the U2, U5 and U6 snRNP-containing IL complex to the snRNP-free IS complex leading to efficient debranching and turnover of excised introns. {ECO:0000269|PubMed:19103666}.	Ubiquitous.	Nucleus. Nucleus, nucleolus.		318691968	961437120	367997600	5.49376e+08	3.57706e+08	0.651114	521033024	183009360	80920000	261654128	2.30355e+08	0.880381	0.446	0.002
Q08211|DHX9_HUMAN	DHX9_HUMAN	ATP-dependent RNA helicase A	9	41.6518	224.045	18.0698	DHX9 DDX9 LKP NDH2	ATP-binding;Acetylation;Activator;Alternative splicing;Biological rhythms;Cytoplasm;Cytoskeleton;DNA replication;DNA-binding;Direct protein sequencing;Helicase;Host-virus interaction;Hydrolase;Immunity;Inflammatory response;Innate immunity;Isopeptide bond;Manganese;Metal-binding;Methylation;Nucleotide-binding;Nucleus;Phosphoprotein;Polymorphism;RNA-binding;RNA-mediated gene silencing;Reference proteome;Repeat;Transcription;Transcription regulation;Transcription termination;Translation regulation;Transport;Ubl conjugation;mRNA processing;mRNA splicing;mRNA transport	actin cytoskeleton [GO:0015629]; centrosome [GO:0005813]; CRD-mediated mRNA stability complex [GO:0070937]; cytoplasm [GO:0005737]; cytoplasmic ribonucleoprotein granule [GO:0036464]; cytosol [GO:0005829]; membrane [GO:0016020]; nuclear body [GO:0016604]; nuclear stress granule [GO:0097165]; nucleolus [GO:0005730]; nucleoplasm [GO:0005654]; nucleus [GO:0005634]; perichromatin fibrils [GO:0005726]; polysomal ribosome [GO:0042788]; polysome [GO:0005844]; protein-containing complex [GO:0032991]; ribonucleoprotein complex [GO:1990904]; RISC complex [GO:0016442]; RISC-loading complex [GO:0070578]; 3'-5' DNA helicase activity [GO:0043138]; 3'-5' DNA/RNA helicase activity [GO:0033679]; 3'-5' RNA helicase activity [GO:0034458]; ATP binding [GO:0005524]; ATPase activity [GO:0016887]; chromatin DNA binding [GO:0031490]; DNA binding [GO:0003677]; DNA helicase activity [GO:0003678]; DNA replication origin binding [GO:0003688]; double-stranded DNA binding [GO:0003690]; double-stranded RNA binding [GO:0003725]; importin-alpha family protein binding [GO:0061676]; metal ion binding [GO:0046872]; mRNA binding [GO:0003729]; nucleoside-triphosphatase activity [GO:0017111]; nucleoside-triphosphate diphosphatase activity [GO:0047429]; polysome binding [GO:1905538]; promoter-specific chromatin binding [GO:1990841]; regulatory region RNA binding [GO:0001069]; RISC complex binding [GO:1905172]; RNA binding [GO:0003723]; RNA helicase activity [GO:0003724]; RNA polymerase binding [GO:0070063]; RNA polymerase II cis-regulatory region sequence-specific DNA binding [GO:0000978]; RNA polymerase II complex binding [GO:0000993]; RNA polymerase II transcription factor binding [GO:0001085]; RNA stem-loop binding [GO:0035613]; sequence-specific mRNA binding [GO:1990825]; single-stranded 3'-5' DNA helicase activity [GO:1990518]; single-stranded DNA binding [GO:0003697]; single-stranded RNA binding [GO:0003727]; siRNA binding [GO:0035197]; transcription coactivator activity [GO:0003713]; transcription coregulator activity [GO:0003712]; triplex DNA binding [GO:0045142]; alternative mRNA splicing, via spliceosome [GO:0000380]; cellular protein-containing complex assembly [GO:0034622]; cellular response to exogenous dsRNA [GO:0071360]; cellular response to tumor necrosis factor [GO:0071356]; CRD-mediated mRNA stabilization [GO:0070934]; DNA duplex unwinding [GO:0032508]; DNA replication [GO:0006260]; DNA-templated transcription, termination [GO:0006353]; DNA-templated viral transcription [GO:0039695]; G-quadruplex DNA unwinding [GO:0044806]; inflammatory response [GO:0006954]; innate immune response [GO:0045087]; mRNA splicing, via spliceosome [GO:0000398]; mRNA transport [GO:0051028]; osteoblast differentiation [GO:0001649]; positive regulation of cytoplasmic translation [GO:2000767]; positive regulation of DNA repair [GO:0045739]; positive regulation of DNA replication [GO:0045740]; positive regulation of DNA topoisomerase (ATP-hydrolyzing) activity [GO:2000373]; positive regulation of fibroblast proliferation [GO:0048146]; positive regulation of gene silencing by miRNA [GO:2000637]; positive regulation of inflammatory response [GO:0050729]; positive regulation of innate immune response [GO:0045089]; positive regulation of interferon-alpha secretion [GO:1902741]; positive regulation of interferon-beta secretion [GO:0035549]; positive regulation of interleukin-18 production [GO:0032741]; positive regulation of interleukin-6 secretion [GO:2000778]; positive regulation of NF-kappaB transcription factor activity [GO:0051092]; positive regulation of polysome binding [GO:1905698]; positive regulation of response to cytokine stimulus [GO:0060760]; positive regulation of RNA export from nucleus [GO:0046833]; positive regulation of transcription by RNA polymerase II [GO:0045944]; positive regulation of tumor necrosis factor secretion [GO:1904469]; positive regulation of type I interferon production [GO:0032481]; positive regulation of viral transcription [GO:0050434]; positive regulation of viral translation [GO:1904973]; protein localization to cytoplasmic stress granule [GO:1903608]; pyroptosis [GO:0070269]; regulation of cytoplasmic translation [GO:2000765]; regulation of defense response to virus by host [GO:0050691]; regulation of mRNA processing [GO:0050684]; regulation of transcription by RNA polymerase II [GO:0006357]; rhythmic process [GO:0048511]; RNA secondary structure unwinding [GO:0010501]; small RNA loading onto RISC [GO:0070922]; targeting of mRNA for destruction involved in RNA interference [GO:0030423]	Reaction=ATP + H2O = ADP + H(+) + phosphate; Xref=Rhea:RHEA:13065, ChEBI:CHEBI:15377, ChEBI:CHEBI:15378, ChEBI:CHEBI:30616, ChEBI:CHEBI:43474, ChEBI:CHEBI:456216; EC=3.6.4.13; Evidence={ECO:0000269|PubMed:11416126, ECO:0000269|PubMed:1537828, ECO:0000269|PubMed:20510246, ECO:0000269|PubMed:20669935, ECO:0000269|PubMed:24049074, ECO:0000269|PubMed:25062910, ECO:0000269|PubMed:8690889};		Multifunctional ATP-dependent nucleic acid helicase that unwinds DNA and RNA in a 3' to 5' direction and that plays important roles in many processes, such as DNA replication, transcriptional activation, post-transcriptional RNA regulation, mRNA translation and RNA-mediated gene silencing (PubMed:9111062, PubMed:11416126, PubMed:12711669, PubMed:15355351, PubMed:16680162, PubMed:17531811, PubMed:20669935, PubMed:21561811, PubMed:24049074, PubMed:25062910, PubMed:24990949, PubMed:28221134). Requires a 3'-single-stranded tail as entry site for acid nuclei unwinding activities as well as the binding and hydrolyzing of any of the four ribo- or deoxyribo-nucleotide triphosphates (NTPs) (PubMed:1537828). Unwinds numerous nucleic acid substrates such as double-stranded (ds) DNA and RNA, DNA:RNA hybrids, DNA and RNA forks composed of either partially complementary DNA duplexes or DNA:RNA hybrids, respectively, and also DNA and RNA displacement loops (D- and R-loops), triplex-helical DNA (H-DNA) structure and DNA and RNA-based G-quadruplexes (PubMed:20669935, PubMed:21561811, PubMed:24049074). Binds dsDNA, single-stranded DNA (ssDNA), dsRNA, ssRNA and poly(A)-containing RNA (PubMed:9111062, PubMed:10198287). Binds also to circular dsDNA or dsRNA of either linear and/or circular forms and stimulates the relaxation of supercoiled DNAs catalyzed by topoisomerase TOP2A (PubMed:12711669). Plays a role in DNA replication at origins of replication and cell cycle progression (PubMed:24990949). Plays a role as a transcriptional coactivator acting as a bridging factor between polymerase II holoenzyme and transcription factors or cofactors, such as BRCA1, CREBBP, RELA and SMN1 (PubMed:11149922, PubMed:9323138, PubMed:9662397, PubMed:11038348, PubMed:11416126, PubMed:15355351, PubMed:28221134). Binds to the CDKN2A promoter (PubMed:11038348). Plays several roles in post-transcriptional regulation of gene expression (PubMed:28221134, PubMed:28355180). In cooperation with NUP98, promotes pre-mRNA alternative splicing activities of a subset of genes (PubMed:11402034, PubMed:16680162, PubMed:28221134, PubMed:28355180). As component of a large PER complex, is involved in the negative regulation of 3' transcriptional termination of circadian target genes such as PER1 and NR1D1 and the control of the circadian rhythms (By similarity). Acts also as a nuclear resolvase that is able to bind and neutralize harmful massive secondary double-stranded RNA structures formed by inverted-repeat Alu retrotransposon elements that are inserted and transcribed as parts of genes during the process of gene transposition (PubMed:28355180). Involved in the positive regulation of nuclear export of constitutive transport element (CTE)-containing unspliced mRNA (PubMed:9162007, PubMed:10924507, PubMed:11402034). Component of the coding region determinant (CRD)-mediated complex that promotes cytoplasmic MYC mRNA stability (PubMed:19029303). Plays a role in mRNA translation (PubMed:28355180). Positively regulates translation of selected mRNAs through its binding to post-transcriptional control element (PCE) in the 5'-untranslated region (UTR) (PubMed:16680162). Involved with LARP6 in the translation stimulation of type I collagen mRNAs for CO1A1 and CO1A2 through binding of a specific stem-loop structure in their 5'-UTRs (PubMed:22190748). Stimulates LIN28A-dependent mRNA translation probably by facilitating ribonucleoprotein remodeling during the process of translation (PubMed:21247876). Plays also a role as a small interfering (siRNA)-loading factor involved in the RNA-induced silencing complex (RISC) loading complex (RLC) assembly, and hence functions in the RISC-mediated gene silencing process (PubMed:17531811). Binds preferentially to short double-stranded RNA, such as those produced during rotavirus intestinal infection (PubMed:28636595). This interaction may mediate NLRP9 inflammasome activation and trigger inflammatory response, including IL18 release and pyroptosis (PubMed:28636595). Finally, mediates the attachment of heterogeneous nuclear ribonucleoproteins (hnRNPs) to actin filaments in the nucleus (PubMed:11687588). {ECO:0000250|UniProtKB:O70133, ECO:0000269|PubMed:10198287, ECO:0000269|PubMed:10924507, ECO:0000269|PubMed:11038348, ECO:0000269|PubMed:11149922, ECO:0000269|PubMed:11402034, ECO:0000269|PubMed:11416126, ECO:0000269|PubMed:11687588, ECO:0000269|PubMed:12711669, ECO:0000269|PubMed:15355351, ECO:0000269|PubMed:1537828, ECO:0000269|PubMed:16680162, ECO:0000269|PubMed:17531811, ECO:0000269|PubMed:19029303, ECO:0000269|PubMed:20669935, ECO:0000269|PubMed:21247876, ECO:0000269|PubMed:21561811, ECO:0000269|PubMed:22190748, ECO:0000269|PubMed:24049074, ECO:0000269|PubMed:24990949, ECO:0000269|PubMed:25062910, ECO:0000269|PubMed:28221134, ECO:0000269|PubMed:28355180, ECO:0000269|PubMed:28636595, ECO:0000269|PubMed:9111062, ECO:0000269|PubMed:9162007, ECO:0000269|PubMed:9323138, ECO:0000269|PubMed:9662397}.; (Microbial infection) Plays a role in HIV-1 replication and virion infectivity (PubMed:11096080, PubMed:19229320, PubMed:25149208, PubMed:27107641). Enhances HIV-1 transcription by facilitating the binding of RNA polymerase II holoenzyme to the proviral DNA (PubMed:11096080, PubMed:25149208). Binds (via DRBM domain 2) to the HIV-1 TAR RNA and stimulates HIV-1 transcription of transactivation response element (TAR)-containing mRNAs (PubMed:9892698, PubMed:11096080). Involved also in HIV-1 mRNA splicing and transport (PubMed:25149208). Positively regulates HIV-1 gag mRNA translation, through its binding to post-transcriptional control element (PCE) in the 5'-untranslated region (UTR) (PubMed:16680162). Binds (via DRBM domains) to a HIV-1 double-stranded RNA region of the primer binding site (PBS)-segment of the 5'-UTR, and hence stimulates DHX9 incorporation into virions and virion infectivity (PubMed:27107641). Plays also a role as a cytosolic viral MyD88-dependent DNA and RNA sensors in plasmacytoid dendritic cells (pDCs), and hence induce antiviral innate immune responses (PubMed:20696886, PubMed:21957149). Binds (via the OB-fold region) to viral single-stranded DNA unmethylated C-phosphate-G (CpG) oligonucleotide (PubMed:20696886). {ECO:0000269|PubMed:11096080, ECO:0000269|PubMed:16680162, ECO:0000269|PubMed:19229320, ECO:0000269|PubMed:20696886, ECO:0000269|PubMed:21957149, ECO:0000269|PubMed:25149208, ECO:0000269|PubMed:27107641, ECO:0000269|PubMed:9892698}.		Nucleus {ECO:0000269|PubMed:10198287, ECO:0000269|PubMed:10207077, ECO:0000269|PubMed:11687588, ECO:0000269|PubMed:16375861, ECO:0000269|PubMed:17303075, ECO:0000269|PubMed:9162007}. Nucleus, nucleoplasm {ECO:0000269|PubMed:28221134}. Nucleus, nucleolus {ECO:0000269|PubMed:12429849}. Cytoplasm {ECO:0000269|PubMed:10198287, ECO:0000269|PubMed:10207077, ECO:0000269|PubMed:16375861, ECO:0000269|PubMed:17289661, ECO:0000269|PubMed:19029303, ECO:0000269|PubMed:20696886, ECO:0000269|PubMed:8690889, ECO:0000269|PubMed:9162007}. Cytoplasm, cytoskeleton, microtubule organizing center, centrosome {ECO:0000269|PubMed:14654843, ECO:0000269|PubMed:17498979}. Note=Nucleoplasmic shuttling protein (PubMed:10198287, PubMed:16375861, PubMed:10207077, PubMed:9162007). Its nuclear import involves the nucleocytoplasmic transport receptor Importin alpha/Importin beta receptor pathway in a Ran-dependent manner (PubMed:16375861). In interphase, localizes in nuclear stress granules and at perichromatin fibrils and in cytoplasmic ribonucleoprotein granules (PubMed:10198287). Colocalizes with WRN and H2AX at centrosomes in a microtubule-dependent manner following DNA damaging agent treatment (PubMed:17498979). Excluded from the mitotic nucleus as early as prophase and re-entered the nucleus at telophase (PubMed:10198287). Recruited in diffuse and discrete intranuclear foci (GLFG-body) in a NUP98-dependent manner (PubMed:28221134). Colocalizes with SP7 in the nucleus (PubMed:17303075). Colocalizes with ACTB at nuclear actin filaments inside the nucleus or at the nuclear pore (PubMed:11687588). Colocalizes with HNRNPC at nuclear ribonucleoprotein complex proteins in the nucleus (PubMed:11687588). Localized in cytoplasmic mRNP granules containing untranslated mRNAs (PubMed:17289661). {ECO:0000269|PubMed:10198287, ECO:0000269|PubMed:10207077, ECO:0000269|PubMed:11687588, ECO:0000269|PubMed:16375861, ECO:0000269|PubMed:17289661, ECO:0000269|PubMed:17303075, ECO:0000269|PubMed:17498979, ECO:0000269|PubMed:28221134, ECO:0000269|PubMed:9162007}.		486486208	1145616000	465311968	6.99138e+08	3.86806e+08	0.553261	569035520	306506560	124372272	333304784	2.2354e+08	0.670676	0.444	0.0005391
O60610|DIAP1_HUMAN,O60610-3|DIAP1_HUMAN,O60610-2|DIAP1_HUMAN	DIAP1_HUMAN	Protein diaphanous homolog 1	4	37.2258	86.6667	18	DIAPH1 DIAP1	Acetylation;Actin-binding;Alternative splicing;Cell membrane;Cell projection;Coiled coil;Cytoplasm;Cytoskeleton;Deafness;Direct protein sequencing;Disease mutation;Epilepsy;Hearing;Membrane;Non-syndromic deafness;Nucleus;Phosphoprotein;Reference proteome;Repeat	cytoplasm [GO:0005737]; cytosol [GO:0005829]; ficolin-1-rich granule membrane [GO:0101003]; microtubule organizing center [GO:0005815]; mitotic spindle [GO:0072686]; nucleus [GO:0005634]; plasma membrane [GO:0005886]; ruffle membrane [GO:0032587]; secretory granule membrane [GO:0030667]; actin binding [GO:0003779]; ion channel binding [GO:0044325]; Rho GTPase binding [GO:0017048]; RNA binding [GO:0003723]; signaling receptor binding [GO:0005102]; actin cytoskeleton organization [GO:0030036]; actin filament polymerization [GO:0030041]; cellular response to histamine [GO:0071420]; cytoskeleton organization [GO:0007010]; neutrophil degranulation [GO:0043312]; positive regulation of cell migration [GO:0030335]; protein localization to microtubule [GO:0035372]; regulation of cell motility [GO:2000145]; regulation of cell shape [GO:0008360]; regulation of cytoskeleton organization [GO:0051493]; regulation of microtubule-based process [GO:0032886]; regulation of release of sequestered calcium ion into cytosol [GO:0051279]; sensory perception of sound [GO:0007605]			Actin nucleation and elongation factor required for the assembly of F-actin structures, such as actin cables and stress fibers (By similarity). Binds to the barbed end of the actin filament and slows down actin polymerization and depolymerization (By similarity). Required for cytokinesis, and transcriptional activation of the serum response factor (By similarity). DFR proteins couple Rho and Src tyrosine kinase during signaling and the regulation of actin dynamics (By similarity). Functions as a scaffold protein for MAPRE1 and APC to stabilize microtubules and promote cell migration (By similarity). Has neurite outgrowth promoting activity. Acts in a Rho-dependent manner to recruit PFY1 to the membrane (By similarity). In hear cells, it may play a role in the regulation of actin polymerization in hair cells (PubMed:20937854, PubMed:21834987, PubMed:26912466). The MEMO1-RHOA-DIAPH1 signaling pathway plays an important role in ERBB2-dependent stabilization of microtubules at the cell cortex (PubMed:20937854, PubMed:21834987). It controls the localization of APC and CLASP2 to the cell membrane, via the regulation of GSK3B activity (PubMed:20937854, PubMed:21834987). In turn, membrane-bound APC allows the localization of the MACF1 to the cell membrane, which is required for microtubule capture and stabilization (PubMed:20937854, PubMed:21834987). Plays a role in the regulation of cell morphology and cytoskeletal organization. Required in the control of cell shape (PubMed:20937854, PubMed:21834987). Plays a role in brain development (PubMed:24781755). Also acts as an actin nucleation and elongation factor in the nucleus by promoting nuclear actin polymerization inside the nucleus to drive serum-dependent SRF-MRTFA activity (By similarity). {ECO:0000250|UniProtKB:O08808, ECO:0000269|PubMed:20937854, ECO:0000269|PubMed:21834987, ECO:0000269|PubMed:24781755, ECO:0000269|PubMed:26912466}.	Expressed in brain, heart, placenta, lung, kidney, pancreas, liver, skeletal muscle and cochlea. Expressed in platelets (PubMed:26912466). {ECO:0000269|PubMed:26912466}.	Cell membrane {ECO:0000250|UniProtKB:O08808}. Cell projection, ruffle membrane {ECO:0000250|UniProtKB:O08808}. Cytoplasm, cytoskeleton {ECO:0000269|PubMed:24781755}. Cytoplasm, cytoskeleton, microtubule organizing center, centrosome {ECO:0000269|PubMed:24781755}. Cytoplasm, cytoskeleton, spindle {ECO:0000269|PubMed:24781755}. Cytoplasm {ECO:0000250|UniProtKB:O08808}. Nucleus {ECO:0000250|UniProtKB:O08808}. Note=Membrane ruffles, especially at the tip of ruffles, of motile cells. {ECO:0000250|UniProtKB:O08808}.	Deafness, autosomal dominant, 1 (DFNA1) [MIM:124900]: A form of non-syndromic sensorineural hearing loss. Sensorineural deafness results from damage to the neural receptors of the inner ear, the nerve pathways to the brain, or the area of the brain that receives sound information. Patients may have mild thrombocytopenia and enlarged platelets, although most of DFNA1 affected individuals do not have significant bleeding tendencies. {ECO:0000269|PubMed:22938506, ECO:0000269|PubMed:26912466, ECO:0000269|PubMed:27808407, ECO:0000269|PubMed:9360932}. Note=The disease is caused by mutations affecting the gene represented in this entry.; Seizures, cortical blindness, and microcephaly syndrome (SCBMS) [MIM:616632]: A severe autosomal recessive neurodevelopmental disorder characterized by microcephaly, early-onset seizures, severely delayed psychomotor development, short stature, and cortical blindness. {ECO:0000269|PubMed:24781755, ECO:0000269|PubMed:26463574}. Note=The disease is caused by mutations affecting the gene represented in this entry.	67029692	317410176	124878280	169772716	1.31089e+08	0.772142	190504464	104786752	71360888	122217368	6.14546e+07	0.50283	0.784	0.243
P31689|DNJA1_HUMAN,P31689-2|DNJA1_HUMAN	DNJA1_HUMAN	DnaJ homolog subfamily A member 1	2	20.8747	61.0769	15.9	DNAJA1 DNAJ2 HDJ2 HSJ2 HSPF4	Acetylation;Alternative splicing;Chaperone;Cytoplasm;Endoplasmic reticulum;Lipoprotein;Membrane;Metal-binding;Methylation;Microsome;Mitochondrion;Nucleus;Phosphoprotein;Prenylation;Reference proteome;Repeat;Zinc;Zinc-finger	cytoplasmic side of endoplasmic reticulum membrane [GO:0098554]; cytosol [GO:0005829]; extracellular exosome [GO:0070062]; membrane [GO:0016020]; microtubule cytoskeleton [GO:0015630]; mitochondrion [GO:0005739]; nucleus [GO:0005634]; perinuclear region of cytoplasm [GO:0048471]; ATP binding [GO:0005524]; ATPase activator activity [GO:0001671]; C3HC4-type RING finger domain binding [GO:0055131]; chaperone binding [GO:0051087]; G protein-coupled receptor binding [GO:0001664]; Hsp70 protein binding [GO:0030544]; low-density lipoprotein particle receptor binding [GO:0050750]; metal ion binding [GO:0046872]; Tat protein binding [GO:0030957]; ubiquitin protein ligase binding [GO:0031625]; unfolded protein binding [GO:0051082]; negative regulation of apoptotic process [GO:0043066]; negative regulation of establishment of protein localization to mitochondrion [GO:1903748]; negative regulation of JUN kinase activity [GO:0043508]; negative regulation of nitrosative stress-induced intrinsic apoptotic signaling pathway [GO:1905259]; negative regulation of protein ubiquitination [GO:0031397]; positive regulation of apoptotic process [GO:0043065]; protein folding [GO:0006457]; protein localization to mitochondrion [GO:0070585]; regulation of protein transport [GO:0051223]; response to heat [GO:0009408]; response to unfolded protein [GO:0006986]			Co-chaperone for HSPA8/Hsc70 (PubMed:10816573). Stimulates ATP hydrolysis, but not the folding of unfolded proteins mediated by HSPA1A (in vitro) (PubMed:24318877). Plays a role in protein transport into mitochondria via its role as co-chaperone. Functions as co-chaperone for HSPA1B and negatively regulates the translocation of BAX from the cytosol to mitochondria in response to cellular stress, thereby protecting cells against apoptosis (PubMed:14752510). Promotes apoptosis in response to cellular stress mediated by exposure to anisomycin or UV (PubMed:24512202). {ECO:0000269|PubMed:10816573, ECO:0000269|PubMed:14752510, ECO:0000269|PubMed:24318877, ECO:0000269|PubMed:24512202, ECO:0000269|PubMed:9192730}.	Ubiquitous. Isoform 2 is highly expressed in testis and lung, but detected at low levels in thymus, prostate, colon and liver. {ECO:0000269|PubMed:10816573, ECO:0000269|PubMed:15595953}.	Membrane {ECO:0000305|PubMed:10816573}; Lipid-anchor {ECO:0000305|PubMed:10816573}. Cytoplasm {ECO:0000269|PubMed:10816573}. Microsome {ECO:0000250}. Nucleus {ECO:0000269|PubMed:10816573}. Cytoplasm, perinuclear region {ECO:0000269|PubMed:10816573}. Mitochondrion {ECO:0000250}. Note=Primarily associated with microsomes. A minor proportion is associated with mitochondria (By similarity). Primarily cytoplasmic. A minor proportion is associated with nuclei. {ECO:0000250}.		15627267	35450560	21534348	2.42041e+07	1.01777e+07	0.420497	120654048	69323512	25060570	7.16794e+07	4.78403e+07	0.66742	2.75	0.003
O60884|DNJA2_HUMAN	DNJA2_HUMAN	DnaJ homolog subfamily A member 2	2	52.404	70.8	15.8	DNAJA2 CPR3 HIRIP4	Acetylation;Chaperone;Isopeptide bond;Lipoprotein;Membrane;Metal-binding;Methylation;Phosphoprotein;Prenylation;Reference proteome;Repeat;Ubl conjugation;Zinc;Zinc-finger	cytosol [GO:0005829]; extracellular exosome [GO:0070062]; membrane [GO:0016020]; ATP binding [GO:0005524]; ATPase activator activity [GO:0001671]; chaperone binding [GO:0051087]; heat shock protein binding [GO:0031072]; metal ion binding [GO:0046872]; unfolded protein binding [GO:0051082]; positive regulation of cell population proliferation [GO:0008284]; protein refolding [GO:0042026]; response to heat [GO:0009408]			Co-chaperone of Hsc70. Stimulates ATP hydrolysis and the folding of unfolded proteins mediated by HSPA1A/B (in vitro) (PubMed:24318877). {ECO:0000269|PubMed:24318877}.		Membrane {ECO:0000305}; Lipid-anchor {ECO:0000305}.		21923580	98262232	49460976	5.65489e+07	3.86598e+07	0.683651	147780288	80800472	32256280	86945680	5.80067e+07	0.66716	1.588	0.092
O75937|DNJC8_HUMAN	DNJC8_HUMAN	DnaJ homolog subfamily C member 8	7	39.4526	171.971	18.8485	DNAJC8 SPF31 HSPC315 HSPC331	Acetylation;Chaperone;Nucleus;Phosphoprotein;Reference proteome	cytosol [GO:0005829]; intercellular bridge [GO:0045171]; nucleoplasm [GO:0005654]; nucleus [GO:0005634]; Hsp70 protein binding [GO:0030544]; mRNA splicing, via spliceosome [GO:0000398]			Suppresses polyglutamine (polyQ) aggregation of ATXN3 in neuronal cells (PubMed:27133716). {ECO:0000269|PubMed:27133716}.	Ubiquitous. {ECO:0000269|PubMed:27133716}.	Nucleus {ECO:0000269|PubMed:27133716}.		463388640	1640291712	421133472	841604608	6.92006e+08	0.822246	802957120	437053568	129135528	456382072	3.37326e+08	0.739132	0.534	0.036
Q9UKG1|DP13A_HUMAN	DP13A_HUMAN	DCC-interacting protein 13-alpha	2	43.318	69.6	15	APPL1 APPL DIP13A KIAA1428	Cell cycle;Cell projection;Coiled coil;Cytoplasm;Cytoplasmic vesicle;Diabetes mellitus;Disease mutation;Endosome;Membrane;Nucleus;Phosphoprotein;Polymorphism;Reference proteome	cytoplasm [GO:0005737]; cytoplasmic vesicle [GO:0031410]; cytosol [GO:0005829]; early endosome [GO:0005769]; early endosome membrane [GO:0031901]; early phagosome [GO:0032009]; endosome [GO:0005768]; endosome membrane [GO:0010008]; extracellular exosome [GO:0070062]; intracellular vesicle [GO:0097708]; macropinosome [GO:0044354]; membrane [GO:0016020]; nucleus [GO:0005634]; plasma membrane [GO:0005886]; ruffle [GO:0001726]; vesicle membrane [GO:0012506]; beta-tubulin binding [GO:0048487]; identical protein binding [GO:0042802]; phosphatidylinositol binding [GO:0035091]; phosphatidylserine binding [GO:0001786]; protein homodimerization activity [GO:0042803]; protein kinase B binding [GO:0043422]; protein-containing complex binding [GO:0044877]; adiponectin-activated signaling pathway [GO:0033211]; cell cycle [GO:0007049]; cellular response to hepatocyte growth factor stimulus [GO:0035729]; extrinsic apoptotic signaling pathway in absence of ligand [GO:0097192]; insulin receptor signaling pathway [GO:0008286]; negative regulation of Fc-gamma receptor signaling pathway involved in phagocytosis [GO:1905450]; positive regulation of cytokine production involved in inflammatory response [GO:1900017]; positive regulation of glucose import [GO:0046326]; positive regulation of macropinocytosis [GO:1905303]; positive regulation of melanin biosynthetic process [GO:0048023]; protein import into nucleus [GO:0006606]; regulation of fibroblast migration [GO:0010762]; regulation of G1/S transition of mitotic cell cycle [GO:2000045]; regulation of glucose import [GO:0046324]; regulation of innate immune response [GO:0045088]; regulation of protein localization to plasma membrane [GO:1903076]; regulation of toll-like receptor 4 signaling pathway [GO:0034143]; signal transduction [GO:0007165]; signaling [GO:0023052]; transforming growth factor beta receptor signaling pathway [GO:0007179]			Multifunctional adapter protein that binds to various membrane receptors, nuclear factors and signaling proteins to regulate many processes, such as cell proliferation, immune response, endosomal trafficking and cell metabolism (PubMed:26583432, PubMed:15016378, PubMed:26073777, PubMed:19661063, PubMed:10490823). Regulates signaling pathway leading to cell proliferation through interaction with RAB5A and subunits of the NuRD/MeCP1 complex (PubMed:15016378). Functions as a positive regulator of innate immune response via activation of AKT1 signaling pathway by forming a complex with APPL1 and PIK3R1 (By similarity). Inhibits Fc-gamma receptor-mediated phagocytosis through PI3K/Akt signaling in macrophages (By similarity). Regulates TLR4 signaling in activated macrophages (By similarity). Involved in trafficking of the TGFBR1 from the endosomes to the nucleus via microtubules in a TRAF6-dependent manner (PubMed:26583432). Plays a role in cell metabolism by regulating adiponecting and insulin signaling pathways (PubMed:26073777, PubMed:19661063, PubMed:24879834). Required for fibroblast migration through HGF cell signaling (By similarity). Positive regulator of beta-catenin/TCF-dependent transcription through direct interaction with RUVBL2/reptin resulting in the relief of RUVBL2-mediated repression of beta-catenin/TCF target genes by modulating the interactions within the beta-catenin-reptin-HDAC complex (PubMed:19433865). {ECO:0000250|UniProtKB:Q8K3H0, ECO:0000269|PubMed:10490823, ECO:0000269|PubMed:15016378, ECO:0000269|PubMed:19433865, ECO:0000269|PubMed:19661063, ECO:0000269|PubMed:24879834, ECO:0000269|PubMed:26073777, ECO:0000269|PubMed:26583432}.	High levels in heart, ovary, pancreas and skeletal muscle. {ECO:0000269|PubMed:10490823}.	Early endosome membrane {ECO:0000269|PubMed:15016378, ECO:0000269|PubMed:20133602, ECO:0000269|PubMed:21645192}; Peripheral membrane protein {ECO:0000269|PubMed:15016378}. Nucleus {ECO:0000269|PubMed:15016378, ECO:0000269|PubMed:19433865, ECO:0000269|PubMed:26583432}. Cytoplasm {ECO:0000269|PubMed:19433865, ECO:0000269|PubMed:19661063}. Endosome {ECO:0000269|PubMed:26583432}. Cell projection, ruffle {ECO:0000250|UniProtKB:Q8K3H0}. Cytoplasmic vesicle, phagosome {ECO:0000250|UniProtKB:Q8K3H0}. Note=Early endosomal membrane-bound and nuclear. Translocated into the nucleus upon release from endosomal membranes following internalization of EGF. {ECO:0000269|PubMed:15016378}.	Maturity-onset diabetes of the young 14 (MODY14) [MIM:616511]: A form of diabetes that is characterized by an autosomal dominant mode of inheritance, onset in childhood or early adulthood (usually before 25 years of age), a primary defect in insulin secretion and frequent insulin-independence at the beginning of the disease. {ECO:0000269|PubMed:26073777}. Note=The disease is caused by mutations affecting the gene represented in this entry.	81171968	132253544	51065020	8.81635e+07	4.10433e+07	0.465537	84397688	36101788	12345152	4.42815e+07	3.67161e+07	0.829152	0.42	0.025
Q9NY33|DPP3_HUMAN,Q9NY33-4|DPP3_HUMAN	DPP3_HUMAN	Dipeptidyl peptidase 3	14	52.1684	439.525	17.4643	DPP3	Acetylation;Alternative splicing;Aminopeptidase;Cytoplasm;Direct protein sequencing;Hydrolase;Metal-binding;Metalloprotease;Polymorphism;Protease;Reference proteome;Zinc	cytoplasm [GO:0005737]; cytosol [GO:0005829]; extracellular exosome [GO:0070062]; dipeptidyl-peptidase activity [GO:0008239]; metallopeptidase activity [GO:0008237]; zinc ion binding [GO:0008270]; proteolysis [GO:0006508]	Reaction=Release of an N-terminal dipeptide from a peptide comprising four or more residues, with broad specificity. Also acts on dipeptidyl 2-naphthylamides.; EC=3.4.14.4; Evidence={ECO:0000269|PubMed:11209758, ECO:0000269|PubMed:1515063, ECO:0000269|PubMed:3233187, ECO:0000269|PubMed:9425109};		Cleaves and degrades bioactive peptides, including angiotensin, Leu-enkephalin and Met-enkephalin (PubMed:3233187, PubMed:1515063). Also cleaves Arg-Arg-beta-naphthylamide (in vitro) (PubMed:9425109, PubMed:3233187, PubMed:11209758). {ECO:0000269|PubMed:11209758, ECO:0000269|PubMed:1515063, ECO:0000269|PubMed:3233187, ECO:0000269|PubMed:9425109}.	Detected in placenta (at protein level) (PubMed:3233187). Detected in erythrocytes (at protein level) (PubMed:1515063). {ECO:0000269|PubMed:1515063, ECO:0000269|PubMed:3233187}.	Cytoplasm, cytosol {ECO:0000269|PubMed:1515063, ECO:0000269|PubMed:3233187}.		1497099008	4473533952	1533876480	2.5015e+09	1.70793e+09	0.682761	2641529856	1376259328	542322432	1.52004e+09	1.05696e+09	0.695354	0.587	0.02
Q16555|DPYL2_HUMAN	DPYL2_HUMAN	Dihydropyrimidinase-related protein 2	21	61.1235	1065.38	17.2222	DPYSL2 CRMP2 ULIP2	Alternative splicing;Cytoplasm;Cytoskeleton;Developmental protein;Differentiation;Direct protein sequencing;Membrane;Methylation;Neurogenesis;Phosphoprotein;Polymorphism;Reference proteome;S-nitrosylation	cytoskeleton [GO:0005856]; cytosol [GO:0005829]; extracellular exosome [GO:0070062]; plasma membrane [GO:0005886]; dihydropyrimidinase activity [GO:0004157]; hydrolase activity, acting on carbon-nitrogen (but not peptide) bonds, in cyclic amides [GO:0016812]; identical protein binding [GO:0042802]; microtubule binding [GO:0008017]; axon guidance [GO:0007411]; brain development [GO:0007420]; cytoskeleton organization [GO:0007010]; endocytosis [GO:0006897]; nervous system development [GO:0007399]; nucleobase-containing compound metabolic process [GO:0006139]; regulation of axon extension [GO:0030516]; signal transduction [GO:0007165]			Plays a role in neuronal development and polarity, as well as in axon growth and guidance, neuronal growth cone collapse and cell migration. Necessary for signaling by class 3 semaphorins and subsequent remodeling of the cytoskeleton. May play a role in endocytosis. {ECO:0000269|PubMed:11477421, ECO:0000269|PubMed:15466863, ECO:0000269|PubMed:20801876}.	Ubiquitous.	Cytoplasm, cytosol {ECO:0000269|PubMed:20801876}. Cytoplasm, cytoskeleton {ECO:0000269|PubMed:20801876}. Membrane {ECO:0000269|PubMed:20801876}. Note=Tightly but non-covalently associated with membranes.		10574233600	30527197184	18889879552	1.99971e+10	1.00225e+10	0.501195	14167240704	7877477376	5212966400	9.08589e+09	4.59782e+09	0.506039	0.458	3.373e-27
Q30154|DRB5_HUMAN,P79483|DRB3_HUMAN	DRB5_HUMAN	HLA class II histocompatibility antigen, DR beta 5 chain	2	47.7963	72.875	15.625	HLA-DRB5	Adaptive immunity;Cell membrane;Direct protein sequencing;Disulfide bond;Endoplasmic reticulum;Endosome;Glycoprotein;Golgi apparatus;Immunity;Lysosome;MHC II;Membrane;Polymorphism;Reference proteome;Signal;Transmembrane;Transmembrane helix;Ubl conjugation	clathrin-coated endocytic vesicle membrane [GO:0030669]; endocytic vesicle membrane [GO:0030666]; ER to Golgi transport vesicle membrane [GO:0012507]; extracellular exosome [GO:0070062]; Golgi membrane [GO:0000139]; integral component of lumenal side of endoplasmic reticulum membrane [GO:0071556]; late endosome membrane [GO:0031902]; lysosomal membrane [GO:0005765]; MHC class II protein complex [GO:0042613]; plasma membrane [GO:0005886]; trans-Golgi network membrane [GO:0032588]; transport vesicle membrane [GO:0030658]; peptide antigen binding [GO:0042605]; adaptive immune response [GO:0002250]; antigen processing and presentation of exogenous peptide antigen via MHC class II [GO:0019886]; interferon-gamma-mediated signaling pathway [GO:0060333]; T cell receptor signaling pathway [GO:0050852]			Binds peptides derived from antigens that access the endocytic route of antigen presenting cells (APC) and presents them on the cell surface for recognition by the CD4 T-cells. The peptide binding cleft accommodates peptides of 10-30 residues. The peptides presented by MHC class II molecules are generated mostly by degradation of proteins that access the endocytic route, where they are processed by lysosomal proteases and other hydrolases. Exogenous antigens that have been endocytosed by the APC are thus readily available for presentation via MHC II molecules, and for this reason this antigen presentation pathway is usually referred to as exogenous. As membrane proteins on their way to degradation in lysosomes as part of their normal turn-over are also contained in the endosomal/lysosomal compartments, exogenous antigens must compete with those derived from endogenous components. Autophagy is also a source of endogenous peptides, autophagosomes constitutively fuse with MHC class II loading compartments. In addition to APCs, other cells of the gastrointestinal tract, such as epithelial cells, express MHC class II molecules and CD74 and act as APCs, which is an unusual trait of the GI tract. To produce a MHC class II molecule that presents an antigen, three MHC class II molecules (heterodimers of an alpha and a beta chain) associate with a CD74 trimer in the ER to form a heterononamer. Soon after the entry of this complex into the endosomal/lysosomal system where antigen processing occurs, CD74 undergoes a sequential degradation by various proteases, including CTSS and CTSL, leaving a small fragment termed CLIP (class-II-associated invariant chain peptide). The removal of CLIP is facilitated by HLA-DM via direct binding to the alpha-beta-CLIP complex so that CLIP is released. HLA-DM stabilizes MHC class II molecules until primary high affinity antigenic peptides are bound. The MHC II molecule bound to a peptide is then transported to the cell membrane surface. In B-cells, the interaction between HLA-DM and MHC class II molecules is regulated by HLA-DO. Primary dendritic cells (DCs) also to express HLA-DO. Lysosomal microenvironment has been implicated in the regulation of antigen loading into MHC II molecules, increased acidification produces increased proteolysis and efficient peptide loading.		Cell membrane {ECO:0000269|PubMed:18305173}; Single-pass type I membrane protein {ECO:0000269|PubMed:18305173, ECO:0000305}. Endoplasmic reticulum membrane {ECO:0000269|PubMed:18305173}; Single-pass type I membrane protein {ECO:0000269|PubMed:18305173, ECO:0000305}. Golgi apparatus, trans-Golgi network membrane {ECO:0000269|PubMed:18305173}; Single-pass type I membrane protein {ECO:0000269|PubMed:18305173, ECO:0000305}. Endosome membrane {ECO:0000269|PubMed:18305173}; Single-pass type I membrane protein {ECO:0000269|PubMed:18305173, ECO:0000305}. Lysosome membrane {ECO:0000269|PubMed:18305173}; Single-pass type I membrane protein {ECO:0000269|PubMed:18305173, ECO:0000305}. Late endosome membrane {ECO:0000269|PubMed:18305173}; Single-pass type I membrane protein {ECO:0000269|PubMed:18305173, ECO:0000305}. Note=The MHC class II complex transits through a number of intracellular compartments in the endocytic pathway until it reaches the cell membrane for antigen presentation.		55543116	343134976	178875056	192517716	1.4428e+08	0.74944	651310976	158121232	68879448	292770552	3.13695e+08	1.07147	1.513	0.361
Q13838-2|DX39B_HUMAN,Q13838|DX39B_HUMAN	DX39B_HUMAN	Spliceosome RNA helicase DDX39B	7	39.9579	248.865	16.1739	DDX39B BAT1 UAP56	ATP-binding;Acetylation;Alternative splicing;Cytoplasm;Helicase;Hydrolase;Isopeptide bond;Nucleotide-binding;Nucleus;Phosphoprotein;RNA-binding;Reference proteome;Spliceosome;Transport;Ubl conjugation;mRNA processing;mRNA splicing;mRNA transport	cytoplasm [GO:0005737]; nuclear matrix [GO:0016363]; nuclear speck [GO:0016607]; nucleoplasm [GO:0005654]; nucleus [GO:0005634]; spliceosomal complex [GO:0005681]; transcription export complex [GO:0000346]; ATP binding [GO:0005524]; ATP-dependent protein binding [GO:0043008]; ATPase activity [GO:0016887]; identical protein binding [GO:0042802]; protein-containing complex binding [GO:0044877]; RNA binding [GO:0003723]; RNA helicase activity [GO:0003724]; RNA-dependent ATPase activity [GO:0008186]; U4 snRNA binding [GO:0030621]; U6 snRNA binding [GO:0017070]; liver development [GO:0001889]; mRNA 3'-end processing [GO:0031124]; mRNA export from nucleus [GO:0006406]; mRNA splicing, via spliceosome [GO:0000398]; negative regulation of DNA damage checkpoint [GO:2000002]; positive regulation of cell growth involved in cardiac muscle cell development [GO:0061051]; positive regulation of DNA biosynthetic process [GO:2000573]; positive regulation of DNA-templated transcription, elongation [GO:0032786]; positive regulation of translation [GO:0045727]; positive regulation of vascular smooth muscle cell proliferation [GO:1904707]; RNA export from nucleus [GO:0006405]; RNA secondary structure unwinding [GO:0010501]; RNA splicing [GO:0008380]; spliceosomal complex assembly [GO:0000245]; viral mRNA export from host cell nucleus [GO:0046784]	Reaction=ATP + H2O = ADP + H(+) + phosphate; Xref=Rhea:RHEA:13065, ChEBI:CHEBI:15377, ChEBI:CHEBI:15378, ChEBI:CHEBI:30616, ChEBI:CHEBI:43474, ChEBI:CHEBI:456216; EC=3.6.4.13; Evidence={ECO:0000269|PubMed:17984224};		Involved in nuclear export of spliced and unspliced mRNA. Assembling component of the TREX complex which is thought to couple mRNA transcription, processing and nuclear export, and specifically associates with spliced mRNA and not with unspliced pre-mRNA. TREX is recruited to spliced mRNAs by a transcription-independent mechanism, binds to mRNA upstream of the exon-junction complex (EJC) and is recruited in a splicing- and cap-dependent manner to a region near the 5' end of the mRNA where it functions in mRNA export to the cytoplasm via the TAP/NFX1 pathway. May undergo several rounds of ATP hydrolysis during assembly of TREX to drive subsequent loading of components such as ALYREF/THOC and CHTOP onto mRNA. The TREX complex is essential for the export of Kaposi's sarcoma-associated herpesvirus (KSHV) intronless mRNAs and infectious virus production. Also associates with pre-mRNA independent of ALYREF/THOC4 and the THO complex. Involved in the nuclear export of intronless mRNA; the ATP-bound form is proposed to recruit export adapter ALYREF/THOC4 to intronless mRNA; its ATPase activity is cooperatively stimulated by RNA and ALYREF/THOC4 and ATP hydrolysis is thought to trigger the dissociation from RNA to allow the association of ALYREF/THOC4 and the NXF1-NXT1 heterodimer. Involved in transcription elongation and genome stability.; Splice factor that is required for the first ATP-dependent step in spliceosome assembly and for the interaction of U2 snRNP with the branchpoint. Has both RNA-stimulated ATP binding/hydrolysis activity and ATP-dependent RNA unwinding activity. Even with the stimulation of RNA, the ATPase activity is weak. Can only hydrolyze ATP but not other NTPs. The RNA stimulation of ATPase activity does not have a strong preference for the sequence and length of the RNA. However, ssRNA stimulates the ATPase activity much more strongly than dsRNA. Can unwind 5' or 3' overhangs or blunt end RNA duplexes in vitro. The ATPase and helicase activities are not influenced by U2AF2; the effect of ALYREF/THOC4 is reported conflictingly with [PubMed:23299939] reporting a stimulatory effect.		Nucleus. Nucleus speckle. Cytoplasm. Note=Can translocate to the cytoplasm in the presence of MX1. TREX complex assembly seems to occur in regions surrounding nuclear speckles known as perispeckles.		1253676160	3708002560	1372551936	2.11141e+09	1.38397e+09	0.65547	1982258816	1103138304	450279232	1178558784	7.6877e+08	0.652296	0.544	0.005
P50570|DYN2_HUMAN,P50570-5|DYN2_HUMAN,P50570-4|DYN2_HUMAN	DYN2_HUMAN	Dynamin-2	3	24.7817	80	15.5	DNM2 DYN2	Acetylation;Alternative splicing;Cell junction;Cell projection;Charcot-Marie-Tooth disease;Coated pit;Cytoplasm;Cytoplasmic vesicle;Cytoskeleton;Disease mutation;Endocytosis;GTP-binding;Hydrolase;Membrane;Microtubule;Motor protein;Neurodegeneration;Neuropathy;Nucleotide-binding;Phagocytosis;Phosphoprotein;Polymorphism;Reference proteome;Synapse	axon [GO:0030424]; cell [GO:0005623]; centrosome [GO:0005813]; clathrin-coated endocytic vesicle [GO:0045334]; clathrin-coated pit [GO:0005905]; cytoplasm [GO:0005737]; cytoplasmic vesicle [GO:0031410]; cytosol [GO:0005829]; dendritic spine [GO:0043197]; dendritic spine head [GO:0044327]; endocytic vesicle membrane [GO:0030666]; endosome [GO:0005768]; extracellular exosome [GO:0070062]; focal adhesion [GO:0005925]; glutamatergic synapse [GO:0098978]; Golgi apparatus [GO:0005794]; Golgi membrane [GO:0000139]; growth cone [GO:0030426]; lamellipodium [GO:0030027]; membrane [GO:0016020]; microtubule [GO:0005874]; microtubule cytoskeleton [GO:0015630]; midbody [GO:0030496]; mitochondrial membrane [GO:0031966]; nucleus [GO:0005634]; perinuclear region of cytoplasm [GO:0048471]; phagocytic cup [GO:0001891]; phagocytic vesicle membrane [GO:0030670]; photoreceptor inner segment [GO:0001917]; plasma membrane [GO:0005886]; postsynaptic density [GO:0014069]; postsynaptic density, intracellular component [GO:0099092]; postsynaptic endocytic zone membrane [GO:0098844]; postsynaptic membrane [GO:0045211]; presynapse [GO:0098793]; protein-containing complex [GO:0032991]; ruffle membrane [GO:0032587]; synapse [GO:0045202]; trans-Golgi network [GO:0005802]; D2 dopamine receptor binding [GO:0031749]; enzyme binding [GO:0019899]; GTP binding [GO:0005525]; GTPase activity [GO:0003924]; microtubule binding [GO:0008017]; nitric-oxide synthase binding [GO:0050998]; phosphatidylinositol 3-kinase regulatory subunit binding [GO:0036312]; protein kinase binding [GO:0019901]; protein-containing complex binding [GO:0044877]; SH3 domain binding [GO:0017124]; WW domain binding [GO:0050699]; antigen processing and presentation of exogenous peptide antigen via MHC class II [GO:0019886]; aorta development [GO:0035904]; cellular response to carbon monoxide [GO:0071245]; cellular response to dopamine [GO:1903351]; cellular response to nitric oxide [GO:0071732]; cellular response to X-ray [GO:0071481]; coronary vasculature development [GO:0060976]; endocytosis [GO:0006897]; G protein-coupled receptor internalization [GO:0002031]; G2/M transition of mitotic cell cycle [GO:0000086]; Golgi to plasma membrane transport [GO:0006893]; macropinocytosis [GO:0044351]; membrane fusion [GO:0061025]; membrane organization [GO:0061024]; mitochondrial fission [GO:0000266]; negative regulation of membrane tubulation [GO:1903526]; negative regulation of non-motile cilium assembly [GO:1902856]; negative regulation of transforming growth factor beta receptor signaling pathway [GO:0030512]; neuron projection morphogenesis [GO:0048812]; organelle fission [GO:0048285]; phagocytosis [GO:0006909]; positive regulation of apoptotic process [GO:0043065]; positive regulation of clathrin-dependent endocytosis [GO:2000370]; positive regulation of lamellipodium assembly [GO:0010592]; positive regulation of nitric oxide biosynthetic process [GO:0045429]; positive regulation of phagocytosis [GO:0050766]; positive regulation of sodium:potassium-exchanging ATPase activity [GO:1903408]; positive regulation of substrate adhesion-dependent cell spreading [GO:1900026]; positive regulation of transcription, DNA-templated [GO:0045893]; postsynaptic neurotransmitter receptor internalization [GO:0098884]; receptor internalization [GO:0031623]; receptor-mediated endocytosis [GO:0006898]; regulation of axon extension [GO:0030516]; regulation of Golgi organization [GO:1903358]; regulation of nitric-oxide synthase activity [GO:0050999]; regulation of Rac protein signal transduction [GO:0035020]; regulation of synapse structure or activity [GO:0050803]; regulation of transcription, DNA-templated [GO:0006355]; response to cocaine [GO:0042220]; response to light stimulus [GO:0009416]; signal transduction [GO:0007165]; spermatogenesis [GO:0007283]; synaptic vesicle budding from presynaptic endocytic zone membrane [GO:0016185]; synaptic vesicle transport [GO:0048489]; transferrin transport [GO:0033572]; ventricular septum development [GO:0003281]	Reaction=GTP + H2O = GDP + H(+) + phosphate; Xref=Rhea:RHEA:19669, ChEBI:CHEBI:15377, ChEBI:CHEBI:15378, ChEBI:CHEBI:37565, ChEBI:CHEBI:43474, ChEBI:CHEBI:58189; EC=3.6.5.5;		Microtubule-associated force-producing protein involved in producing microtubule bundles and able to bind and hydrolyze GTP. Plays a role in the regulation of neuron morphology, axon growth and formation of neuronal growth cones (By similarity). Plays an important role in vesicular trafficking processes, in particular endocytosis. Involved in cytokinesis (PubMed:12498685). Regulates maturation of apoptotic cell corpse-containing phagosomes by recruiting PIK3C3 to the phagosome membrane (By similarity). {ECO:0000250|UniProtKB:P39052, ECO:0000250|UniProtKB:P39054, ECO:0000269|PubMed:12498685}.	Ubiquitously expressed.	Cytoplasm. Cytoplasm, cytoskeleton. Cell junction {ECO:0000250|UniProtKB:P39052}. Membrane, clathrin-coated pit {ECO:0000250|UniProtKB:P39052}. Cell junction, synapse, postsynaptic density. Cell junction, synapse. Midbody. Cell projection, phagocytic cup {ECO:0000250|UniProtKB:P39054}. Cytoplasmic vesicle, phagosome membrane {ECO:0000250|UniProtKB:P39054}; Peripheral membrane protein {ECO:0000250|UniProtKB:P39054}. Note=Colocalizes with CTTN at the basis of filopodia in hippocampus neuron growth zones (By similarity). Microtubule-associated. Also found in the postsynaptic density of neuronal cells. Co-localizes with PIK3C3 and RAB5A to the nascent phagosome (By similarity). {ECO:0000250|UniProtKB:P39052, ECO:0000250|UniProtKB:P39054}.	Myopathy, centronuclear, 1 (CNM1) [MIM:160150]: A congenital muscle disorder characterized by progressive muscular weakness and wasting involving mainly limb girdle, trunk, and neck muscles. It may also affect distal muscles. Weakness may be present during childhood or adolescence or may not become evident until the third decade of life. Ptosis is a frequent clinical feature. The most prominent histopathologic features include high frequency of centrally located nuclei in muscle fibers not secondary to regeneration, radial arrangement of sarcoplasmic strands around the central nuclei, and predominance and hypotrophy of type 1 fibers. {ECO:0000269|PubMed:16227997, ECO:0000269|PubMed:17825552, ECO:0000269|PubMed:17932957, ECO:0000269|PubMed:19122038, ECO:0000269|PubMed:19623537, ECO:0000269|PubMed:19932619, ECO:0000269|PubMed:19932620, ECO:0000269|PubMed:20227276, ECO:0000269|PubMed:22396310}. Note=The disease is caused by mutations affecting the gene represented in this entry.; Lethal congenital contracture syndrome 5 (LCCS5) [MIM:615368]: A form of lethal congenital contracture syndrome, an autosomal recessive disorder characterized by degeneration of anterior horn neurons, extreme skeletal muscle atrophy and congenital non-progressive joint contractures. The contractures can involve the upper or lower limbs and/or the vertebral column, leading to various degrees of flexion or extension limitations evident at birth. {ECO:0000269|PubMed:23092955}. Note=The disease is caused by mutations affecting the gene represented in this entry.; Charcot-Marie-Tooth disease, dominant, intermediate type, B (CMTDIB) [MIM:606482]: A form of Charcot-Marie-Tooth disease, a disorder of the peripheral nervous system, characterized by progressive weakness and atrophy, initially of the peroneal muscles and later of the distal muscles of the arms. The dominant intermediate type B is characterized by clinical and pathologic features intermediate between demyelinating and axonal peripheral neuropathies, and motor median nerve conduction velocities ranging from 25 to 45 m/sec. {ECO:0000269|PubMed:15731758, ECO:0000269|PubMed:19623537}. Note=The disease is caused by mutations affecting the gene represented in this entry.; Charcot-Marie-Tooth disease 2M (CMT2M) [MIM:606482]: An axonal form of Charcot-Marie-Tooth disease, a disorder of the peripheral nervous system, characterized by progressive weakness and atrophy, initially of the peroneal muscles and later of the distal muscles of the arms. Charcot-Marie-Tooth disease is classified in two main groups on the basis of electrophysiologic properties and histopathology: primary peripheral demyelinating neuropathies (designated CMT1 when they are dominantly inherited) and primary peripheral axonal neuropathies (CMT2). Neuropathies of the CMT2 group are characterized by signs of axonal degeneration in the absence of obvious myelin alterations, normal or slightly reduced nerve conduction velocities, and progressive distal muscle weakness and atrophy. {ECO:0000269|PubMed:17636067, ECO:0000269|PubMed:18560793}. Note=The disease is caused by mutations affecting the gene represented in this entry.	58300792	65958208	43030548	5.57632e+07	1.16726e+07	0.209324	80863616	44877204	17686844	4.78092e+07	3.16903e+07	0.662849	0.699	0.324
Q9NTX5|ECHD1_HUMAN,Q9NTX5-2|ECHD1_HUMAN,Q9NTX5-6|ECHD1_HUMAN,Q9NTX5-3|ECHD1_HUMAN	ECHD1_HUMAN	Ethylmalonyl-CoA decarboxylase	2	32.8662	97.2857	15	ECHDC1	Acetylation;Alternative splicing;Cytoplasm;Lyase;Reference proteome	cytosol [GO:0005829]; carboxy-lyase activity [GO:0016831]; enoyl-CoA hydratase activity [GO:0004300]; fatty acid beta-oxidation [GO:0006635]	Reaction=(2S)-ethylmalonyl-CoA + H(+) = butanoyl-CoA + CO2; Xref=Rhea:RHEA:32131, ChEBI:CHEBI:15378, ChEBI:CHEBI:16526, ChEBI:CHEBI:57371, ChEBI:CHEBI:60909; EC=4.1.1.94; Evidence={ECO:0000269|PubMed:22016388};PhysiologicalDirection=left-to-right; Xref=Rhea:RHEA:32132; Evidence={ECO:0000305|PubMed:22016388}; Reaction=(S)-methylmalonyl-CoA + H(+) = CO2 + propanoyl-CoA; Xref=Rhea:RHEA:61340, ChEBI:CHEBI:15378, ChEBI:CHEBI:16526, ChEBI:CHEBI:57327, ChEBI:CHEBI:57392; EC=4.1.1.94; Evidence={ECO:0000250|UniProtKB:Q9D9V3};PhysiologicalDirection=left-to-right; Xref=Rhea:RHEA:61341; Evidence={ECO:0000250|UniProtKB:Q9D9V3};		Decarboxylates ethylmalonyl-CoA, a potentially toxic metabolite, to form butyryl-CoA, suggesting it might be involved in metabolite proofreading (PubMed:22016388). Also has methylmalonyl-CoA decarboxylase activity at lower level (By similarity). {ECO:0000250|UniProtKB:Q9D9V3, ECO:0000269|PubMed:22016388}.		Cytoplasm, cytosol {ECO:0000305|PubMed:22016388}.		104263392	99808656	97514784	100528944	3.43148e+06	0.0341342	66787464	53718664	44318672	54941600	1.12842e+07	0.205385	0.487	0.041
O60869|EDF1_HUMAN	EDF1_HUMAN	Endothelial differentiation-related factor 1	3	43.45	100.154	15.3077	EDF1	Acetylation;Activator;Alternative splicing;Calmodulin-binding;Cytoplasm;DNA-binding;Developmental protein;Differentiation;Direct protein sequencing;Methylation;Nucleus;Phosphoprotein;Reference proteome;Transcription;Transcription regulation	cytoplasm [GO:0005737]; cytosol [GO:0005829]; intracellular [GO:0005622]; nucleolus [GO:0005730]; nucleoplasm [GO:0005654]; nucleus [GO:0005634]; calmodulin binding [GO:0005516]; DNA binding [GO:0003677]; RNA binding [GO:0003723]; TFIID-class transcription factor complex binding [GO:0001094]; transcription coactivator activity [GO:0003713]; endothelial cell differentiation [GO:0045446]; multicellular organism development [GO:0007275]; positive regulation of DNA binding [GO:0043388]; positive regulation of transcription, DNA-templated [GO:0045893]; regulation of lipid metabolic process [GO:0019216]; regulation of transcription, DNA-templated [GO:0006355]			Transcriptional coactivator stimulating NR5A1 and ligand-dependent NR1H3/LXRA and PPARG transcriptional activities. Enhances the DNA-binding activity of ATF1, ATF2, CREB1 and NR5A1. Regulates nitric oxid synthase activity probably by sequestering calmodulin in the cytoplasm. May function in endothelial cells differentiation, hormone-induced cardiomyocytes hypertrophy and lipid metabolism. {ECO:0000269|PubMed:10567391, ECO:0000269|PubMed:12040021, ECO:0000269|PubMed:15112053, ECO:0000269|PubMed:9813014}.	Expressed in brain, liver, lung, kidney and heart (at protein level). Ubiquitously expressed. More abundant in heart, pancreas, liver, intestine and adipose tissues. {ECO:0000269|PubMed:10567391, ECO:0000269|PubMed:12040021, ECO:0000269|PubMed:9813014}.	Cytoplasm. Nucleus. Note=Also nuclear upon binding to NR5A1 and treatment of cells with TPA or forskolin.		338535488	803522048	266884016	469647184	2.91355e+08	0.62037	603721792	300311104	89587752	3.31207e+08	2.58456e+08	0.780345	0.639	0.127
P68104|EF1A1_HUMAN	EF1A1_HUMAN	Elongation factor 1-alpha 1	19	46.244	866.938	16.6855	EEF1A1 EEF1A EF1A LENG7	Acetylation;Alternative splicing;Cell membrane;Cytoplasm;Direct protein sequencing;Elongation factor;GTP-binding;Membrane;Methylation;Nucleotide-binding;Nucleus;Phosphoprotein;Protein biosynthesis;Reference proteome;Transcription;Transcription regulation;Ubl conjugation	cortical actin cytoskeleton [GO:0030864]; cytoplasm [GO:0005737]; cytoplasmic side of lysosomal membrane [GO:0098574]; cytosol [GO:0005829]; eukaryotic translation elongation factor 1 complex [GO:0005853]; extracellular exosome [GO:0070062]; extracellular region [GO:0005576]; extracellular space [GO:0005615]; ficolin-1-rich granule lumen [GO:1904813]; membrane [GO:0016020]; nucleolus [GO:0005730]; nucleus [GO:0005634]; plasma membrane [GO:0005886]; ruffle membrane [GO:0032587]; secretory granule lumen [GO:0034774]; GTP binding [GO:0005525]; GTPase activity [GO:0003924]; kinase binding [GO:0019900]; protein kinase binding [GO:0019901]; RNA binding [GO:0003723]; translation elongation factor activity [GO:0003746]; tRNA binding [GO:0000049]; cellular response to epidermal growth factor stimulus [GO:0071364]; neutrophil degranulation [GO:0043312]; regulation of chaperone-mediated autophagy [GO:1904714]; regulation of D-erythro-sphingosine kinase activity [GO:1900022]; translation [GO:0006412]; translational elongation [GO:0006414]			This protein promotes the GTP-dependent binding of aminoacyl-tRNA to the A-site of ribosomes during protein biosynthesis. With PARP1 and TXK, forms a complex that acts as a T helper 1 (Th1) cell-specific transcription factor and binds the promoter of IFN-gamma to directly regulate its transcription, and is thus involved importantly in Th1 cytokine production. {ECO:0000269|PubMed:17177976}.	Brain, placenta, lung, liver, kidney, pancreas but barely detectable in heart and skeletal muscle.	Cytoplasm {ECO:0000269|PubMed:19158340, ECO:0000269|PubMed:8650580}. Nucleus {ECO:0000269|PubMed:17177976, ECO:0000269|PubMed:8650580}. Nucleus, nucleolus {ECO:0000269|PubMed:8650580}. Cell membrane {ECO:0000269|PubMed:26497934}. Note=Colocalizes with DLC1 at actin-rich regions in the cell periphery (PubMed:19158340). Translocates together with ZPR1 from the cytoplasm to the nucleus and nucleolus after treatment with mitogens (PubMed:8650580). Localization at the cell membrane depends on EEF1A1 phosphorylation status and the presence of PPP1R16B (PubMed:26497934). {ECO:0000269|PubMed:19158340, ECO:0000269|PubMed:26497934, ECO:0000269|PubMed:8650580}.		18673504256	40058994688	25500291072	28077596672	1.09232e+10	0.389037	58451718144	29771827200	14445804544	3.42231e+10	2.23381e+10	0.65272	1.13	0.488
P24534|EF1B_HUMAN	EF1B_HUMAN	Elongation factor 1-beta	3	57.1364	111.182	18.2222	EEF1B2 EEF1B EF1B	Acetylation;Direct protein sequencing;Elongation factor;Isopeptide bond;Phosphoprotein;Protein biosynthesis;Reference proteome;Ubl conjugation	cytoplasm [GO:0005737]; cytosol [GO:0005829]; eukaryotic translation elongation factor 1 complex [GO:0005853]; guanyl-nucleotide exchange factor activity [GO:0005085]; translation elongation factor activity [GO:0003746]; response to ethanol [GO:0045471]; translational elongation [GO:0006414]			EF-1-beta and EF-1-delta stimulate the exchange of GDP bound to EF-1-alpha to GTP.				391319488	664078848	313728064	4.56375e+08	1.84013e+08	0.403204	799898496	311242048	152219888	421120144	3.3753e+08	0.801506	0.791	0.41
P29692-3|EF1D_HUMAN	EF1D_HUMAN	Isoform 3 of Elongation factor 1-delta	7	61.5608	357.588	18.18	EEF1D EF1D	Acetylation;Alternative splicing;DNA-binding;Direct protein sequencing;Elongation factor;Nucleus;Phosphoprotein;Protein biosynthesis;Reference proteome;Transcription;Transcription regulation	cytoplasm [GO:0005737]; cytosol [GO:0005829]; eukaryotic translation elongation factor 1 complex [GO:0005853]; fibrillar center [GO:0001650]; nucleoplasm [GO:0005654]; nucleus [GO:0005634]; activating transcription factor binding [GO:0033613]; cadherin binding [GO:0045296]; DNA binding [GO:0003677]; guanyl-nucleotide exchange factor activity [GO:0005085]; heat shock protein binding [GO:0031072]; translation elongation factor activity [GO:0003746]; translation factor activity, RNA binding [GO:0008135]; cellular response to ionizing radiation [GO:0071479]; mRNA transcription [GO:0009299]; positive regulation of I-kappaB kinase/NF-kappaB signaling [GO:0043123]; regulation of cell death [GO:0010941]; translational elongation [GO:0006414]			[Isoform 1]: EF-1-beta and EF-1-delta stimulate the exchange of GDP bound to EF-1-alpha to GTP, regenerating EF-1-alpha for another round of transfer of aminoacyl-tRNAs to the ribosome.; [Isoform 2]: Regulates induction of heat-shock-responsive genes through association with heat shock transcription factors and direct DNA-binding at heat shock promoter elements (HSE).	Isoform 2 is specifically expressed in brain, cerebellum and testis.	[Isoform 2]: Nucleus {ECO:0000269|PubMed:21597468}.		1603107584	4109443840	2339899904	2.68415e+09	1.28814e+09	0.479907	3213835008	1279377792	582452992	1.69189e+09	1.36333e+09	0.805803	0.584	0.004
P26641|EF1G_HUMAN	EF1G_HUMAN	Elongation factor 1-gamma	10	47.8235	359.415	16.3889	EEF1G EF1G PRO1608	Acetylation;Alternative splicing;Direct protein sequencing;Elongation factor;Isopeptide bond;Protein biosynthesis;Reference proteome;Ubl conjugation	cytoplasm [GO:0005737]; cytosol [GO:0005829]; extracellular exosome [GO:0070062]; membrane [GO:0016020]; nucleus [GO:0005634]; cadherin binding [GO:0045296]; translation elongation factor activity [GO:0003746]; response to virus [GO:0009615]; translational elongation [GO:0006414]			Probably plays a role in anchoring the complex to other cellular components.	Highly expressed in pancreatic tumor tissue and to a lesser extent in normal kidney, intestine, pancreas, stomach, lung, brain, spleen and liver.			2528189184	6962021376	3712897024	4.40104e+09	2.29562e+09	0.521609	5160966144	2180793856	1207645312	2.8498e+09	2.05982e+09	0.722795	0.619	0.003
P13639|EF2_HUMAN	EF2_HUMAN	Elongation factor 2	32	53.0986	1328.04	16.7151	EEF2 EF2	ADP-ribosylation;Acetylation;Cytoplasm;Direct protein sequencing;Disease mutation;Elongation factor;GTP-binding;Isopeptide bond;Methylation;Neurodegeneration;Nucleotide-binding;Nucleus;Phosphoprotein;Protein biosynthesis;Reference proteome;Spinocerebellar ataxia;Ubl conjugation	aggresome [GO:0016235]; cytoplasm [GO:0005737]; cytosol [GO:0005829]; extracellular exosome [GO:0070062]; extracellular region [GO:0005576]; ficolin-1-rich granule lumen [GO:1904813]; membrane [GO:0016020]; membrane raft [GO:0045121]; nucleus [GO:0005634]; plasma membrane [GO:0005886]; polysomal ribosome [GO:0042788]; ribonucleoprotein complex [GO:1990904]; secretory granule lumen [GO:0034774]; synapse [GO:0045202]; 5S rRNA binding [GO:0008097]; actin filament binding [GO:0051015]; cadherin binding [GO:0045296]; GTP binding [GO:0005525]; GTPase activity [GO:0003924]; p53 binding [GO:0002039]; protein kinase binding [GO:0019901]; ribosome binding [GO:0043022]; RNA binding [GO:0003723]; translation elongation factor activity [GO:0003746]; aging [GO:0007568]; cellular response to brain-derived neurotrophic factor stimulus [GO:1990416]; glial cell proliferation [GO:0014009]; hematopoietic progenitor cell differentiation [GO:0002244]; neutrophil degranulation [GO:0043312]; positive regulation of cytoplasmic translation [GO:2000767]; positive regulation of translation [GO:0045727]; response to endoplasmic reticulum stress [GO:0034976]; response to estradiol [GO:0032355]; response to ethanol [GO:0045471]; response to folic acid [GO:0051593]; response to hydrogen peroxide [GO:0042542]; response to ischemia [GO:0002931]; skeletal muscle cell differentiation [GO:0035914]; skeletal muscle contraction [GO:0003009]; translational elongation [GO:0006414]			Catalyzes the GTP-dependent ribosomal translocation step during translation elongation. During this step, the ribosome changes from the pre-translocational (PRE) to the post-translocational (POST) state as the newly formed A-site-bound peptidyl-tRNA and P-site-bound deacylated tRNA move to the P and E sites, respectively. Catalyzes the coordinated movement of the two tRNA molecules, the mRNA and conformational changes in the ribosome.		Cytoplasm {ECO:0000269|PubMed:25064856}. Nucleus {ECO:0000269|PubMed:24648518}. Note=Phosphorylation by CSK promotes cleavage and SUMOylation-dependent nuclear translocation of the C-terminal cleavage product. {ECO:0000269|PubMed:24648518}.	Spinocerebellar ataxia 26 (SCA26) [MIM:609306]: A form of spinocerebellar ataxia, a clinically and genetically heterogeneous group of cerebellar disorders. Patients show progressive incoordination of gait and often poor coordination of hands, speech and eye movements, due to degeneration of the cerebellum with variable involvement of the brainstem and spinal cord. {ECO:0000269|PubMed:23001565}. Note=The disease is caused by mutations affecting the gene represented in this entry.	12714341376	33192853504	16294885376	20734026752	1.09372e+10	0.527499	30139652096	12165744640	6082797568	1.61294e+10	1.25086e+10	0.775518	0.728	0.104
Q96C19|EFHD2_HUMAN	EFHD2_HUMAN	EF-hand domain-containing protein D2	4	37.2567	119.889	16.5769	EFHD2 SWS1	Acetylation;Calcium;Direct protein sequencing;Membrane;Metal-binding;Phosphoprotein;Reference proteome;Repeat	membrane raft [GO:0045121]; cadherin binding [GO:0045296]; calcium ion binding [GO:0005509]			May regulate B-cell receptor (BCR)-induced immature and primary B-cell apoptosis. Plays a role as negative regulator of the canonical NF-kappa-B-activating branch. Controls spontaneous apoptosis through the regulation of BCL2L1 abundance. {ECO:0000250}.	Found in lymphocytes; preferentially expressed in CD8+ cells. {ECO:0000269|PubMed:11788997, ECO:0000269|PubMed:15274114}.	Membrane raft {ECO:0000250}. Note=In a mouse immature B-cell line WEHI-231. {ECO:0000250}.		304198496	1291091456	448909248	6.814e+08	5.32943e+08	0.78213	1024022528	707523264	288074688	6.73207e+08	3.69172e+08	0.548378	1.044	0.84
Q9H4M9|EHD1_HUMAN	EHD1_HUMAN	EH domain-containing protein 1	4	44.4407	138.929	18.3571	EHD1 PAST PAST1 CDABP0131	ATP-binding;Acetylation;Calcium;Cell membrane;Cell projection;Cilium;Cilium biogenesis/degradation;Coiled coil;Direct protein sequencing;Endosome;Membrane;Metal-binding;Nucleotide-binding;Phosphoprotein;Protein transport;Reference proteome;Transport	ciliary pocket membrane [GO:0020018]; early endosome membrane [GO:0031901]; endosome membrane [GO:0010008]; extracellular exosome [GO:0070062]; lipid droplet [GO:0005811]; membrane [GO:0016020]; plasma membrane [GO:0005886]; platelet dense tubular network membrane [GO:0031095]; recycling endosome membrane [GO:0055038]; ATP binding [GO:0005524]; cadherin binding [GO:0045296]; calcium ion binding [GO:0005509]; GTP binding [GO:0005525]; identical protein binding [GO:0042802]; Rab GTPase binding [GO:0017137]; blood coagulation [GO:0007596]; cellular response to nerve growth factor stimulus [GO:1990090]; cholesterol homeostasis [GO:0042632]; cilium assembly [GO:0060271]; endocytic recycling [GO:0032456]; endocytosis [GO:0006897]; intracellular protein transport [GO:0006886]; low-density lipoprotein particle clearance [GO:0034383]; neuron projection development [GO:0031175]; positive regulation of cholesterol storage [GO:0010886]; positive regulation of endocytic recycling [GO:2001137]; positive regulation of myoblast fusion [GO:1901741]; protein homooligomerization [GO:0051260]; protein localization to cilium [GO:0061512]			ATP- and membrane-binding protein that controls membrane reorganization/tubulation upon ATP hydrolysis. In vitro causes vesiculation of endocytic membranes (PubMed:24019528). Acts in early endocytic membrane fusion and membrane trafficking of recycling endosomes (PubMed:15020713, PubMed:17233914, PubMed:20801876). Recruited to endosomal membranes upon nerve growth factor stimulation, indirectly regulates neurite outgrowth (By similarity). Plays a role in myoblast fusion (By similarity). Involved in the unidirectional retrograde dendritic transport of endocytosed BACE1 and in efficient sorting of BACE1 to axons implicating a function in neuronal APP processing (By similarity). Plays a role in the formation of the ciliary vesicle (CV), an early step in cilium biogenesis. Proposed to be required for the fusion of distal appendage vesicles (DAVs) to form the CV by recruiting SNARE complex component SNAP29. Is required for recruitment of transition zone proteins CEP290, RPGRIP1L, TMEM67 and B9D2, and of IFT20 following DAV reorganization before Rab8-dependent ciliary membrane extension. Required for the loss of CCP110 form the mother centriole essential for the maturation of the basal body during ciliogenesis (PubMed:25686250). {ECO:0000250|UniProtKB:Q641Z6, ECO:0000250|UniProtKB:Q9WVK4, ECO:0000269|PubMed:15020713, ECO:0000269|PubMed:17233914, ECO:0000269|PubMed:20801876, ECO:0000269|PubMed:24019528, ECO:0000269|PubMed:25686250}.	Highly expressed in testis. {ECO:0000269|PubMed:10395801}.	Recycling endosome membrane {ECO:0000269|PubMed:15020713, ECO:0000269|PubMed:17233914, ECO:0000269|PubMed:19864458, ECO:0000269|PubMed:23596323}; Peripheral membrane protein {ECO:0000305}; Cytoplasmic side {ECO:0000305}. Early endosome membrane {ECO:0000269|PubMed:15020713}; Peripheral membrane protein {ECO:0000305}; Cytoplasmic side {ECO:0000305}. Cell membrane {ECO:0000250|UniProtKB:Q9WVK4}; Peripheral membrane protein {ECO:0000305}; Cytoplasmic side {ECO:0000305}. Cell projection, cilium membrane {ECO:0000269|PubMed:25686250}; Peripheral membrane protein {ECO:0000305}; Cytoplasmic side {ECO:0000305}. Note=Preferentially associates with tubular recycling endosomes (PubMed:15020713, PubMed:17233914, PubMed:19864458, PubMed:23596323). Colocalizes with FER1L5 at plasma membrane in myoblasts and myotubes (By similarity). Localizes to the ciliary pocket from where the cilium protrudes (PubMed:25686250). Colocalizes with BACE1 in tubulovesicular cytoplasmic membranes. Colocalizes with BACE1 and APP amyloid beta proteins in hippocampal mossy fiber terminals (By similarity). {ECO:0000250|UniProtKB:Q9WVK4, ECO:0000269|PubMed:15020713, ECO:0000269|PubMed:17233914, ECO:0000269|PubMed:19864458, ECO:0000269|PubMed:23596323, ECO:0000269|PubMed:25686250}.		136801536	398585792	87291136	207559488	1.67276e+08	0.805916	373310016	143461232	25834844	1.80869e+08	1.76732e+08	0.977129	0.785	0.524
Q14152|EIF3A_HUMAN	EIF3A_HUMAN	Eukaryotic translation initiation factor 3 subunit A	13	29.1553	272.774	17.9241	EIF3A EIF3S10 KIAA0139	Acetylation;Alternative splicing;Coiled coil;Cytoplasm;Direct protein sequencing;Host-virus interaction;Initiation factor;Phosphoprotein;Polymorphism;Protein biosynthesis;RNA-binding;Reference proteome;Repeat	cytoplasm [GO:0005737]; cytosol [GO:0005829]; eukaryotic 43S preinitiation complex [GO:0016282]; eukaryotic 48S preinitiation complex [GO:0033290]; eukaryotic translation initiation factor 3 complex [GO:0005852]; eukaryotic translation initiation factor 3 complex, eIF3e [GO:0071540]; eukaryotic translation initiation factor 3 complex, eIF3m [GO:0071541]; membrane [GO:0016020]; microtubule [GO:0005874]; multi-eIF complex [GO:0043614]; nucleolus [GO:0005730]; nucleoplasm [GO:0005654]; postsynaptic density [GO:0014069]; mRNA binding [GO:0003729]; receptor tyrosine kinase binding [GO:0030971]; RNA binding [GO:0003723]; structural molecule activity [GO:0005198]; translation initiation factor activity [GO:0003743]; formation of cytoplasmic translation initiation complex [GO:0001732]; IRES-dependent viral translational initiation [GO:0075522]; negative regulation of ERK1 and ERK2 cascade [GO:0070373]; translation reinitiation [GO:0002188]; translational initiation [GO:0006413]; viral translational termination-reinitiation [GO:0075525]			RNA-binding component of the eukaryotic translation initiation factor 3 (eIF-3) complex, which is required for several steps in the initiation of protein synthesis (PubMed:17581632, PubMed:25849773). The eIF-3 complex associates with the 40S ribosome and facilitates the recruitment of eIF-1, eIF-1A, eIF-2:GTP:methionyl-tRNAi and eIF-5 to form the 43S pre-initiation complex (43S PIC). The eIF-3 complex stimulates mRNA recruitment to the 43S PIC and scanning of the mRNA for AUG recognition. The eIF-3 complex is also required for disassembly and recycling of post-termination ribosomal complexes and subsequently prevents premature joining of the 40S and 60S ribosomal subunits prior to initiation (PubMed:17581632, PubMed:11169732). The eIF-3 complex specifically targets and initiates translation of a subset of mRNAs involved in cell proliferation, including cell cycling, differentiation and apoptosis, and uses different modes of RNA stem-loop binding to exert either translational activation or repression (PubMed:25849773, PubMed:27462815). {ECO:0000255|HAMAP-Rule:MF_03000, ECO:0000269|PubMed:11169732, ECO:0000269|PubMed:17581632, ECO:0000269|PubMed:25849773, ECO:0000269|PubMed:27462815}.; (Microbial infection) Essential for the initiation of translation on type-1 viral ribosomal entry sites (IRESs), like for HCV, PV, EV71 or BEV translation (PubMed:23766293, PubMed:24357634). {ECO:0000269|PubMed:23766293, ECO:0000269|PubMed:24357634}.; (Microbial infection) In case of FCV infection, plays a role in the ribosomal termination-reinitiation event leading to the translation of VP2 (PubMed:18056426). {ECO:0000269|PubMed:18056426}.		Cytoplasm {ECO:0000255|HAMAP-Rule:MF_03000, ECO:0000269|PubMed:9150439}.		857062592	2067304448	898892864	1274419968	6.86977e+08	0.53905	1386656640	501419232	201867904	6.96648e+08	6.16049e+08	0.884305	0.491	0.004
P55884-2|EIF3B_HUMAN,P55884|EIF3B_HUMAN	EIF3B_HUMAN	Eukaryotic translation initiation factor 3 subunit B	7	41.0217	243.848	17.4444	EIF3B EIF3S9	Acetylation;Alternative splicing;Cytoplasm;Initiation factor;Phosphoprotein;Polymorphism;Protein biosynthesis;RNA-binding;Reference proteome;Repeat;WD repeat	cytosol [GO:0005829]; eukaryotic 43S preinitiation complex [GO:0016282]; eukaryotic 48S preinitiation complex [GO:0033290]; eukaryotic translation initiation factor 3 complex [GO:0005852]; eukaryotic translation initiation factor 3 complex, eIF3m [GO:0071541]; extracellular exosome [GO:0070062]; synapse [GO:0045202]; molecular adaptor activity [GO:0060090]; RNA binding [GO:0003723]; translation initiation factor activity [GO:0003743]; translation initiation factor binding [GO:0031369]; formation of cytoplasmic translation initiation complex [GO:0001732]; IRES-dependent viral translational initiation [GO:0075522]; regulation of translational initiation [GO:0006446]; translational initiation [GO:0006413]; viral translational termination-reinitiation [GO:0075525]			RNA-binding component of the eukaryotic translation initiation factor 3 (eIF-3) complex, which is required for several steps in the initiation of protein synthesis (PubMed:9388245, PubMed:17581632, PubMed:25849773, PubMed:27462815). The eIF-3 complex associates with the 40S ribosome and facilitates the recruitment of eIF-1, eIF-1A, eIF-2:GTP:methionyl-tRNAi and eIF-5 to form the 43S pre-initiation complex (43S PIC). The eIF-3 complex stimulates mRNA recruitment to the 43S PIC and scanning of the mRNA for AUG recognition. The eIF-3 complex is also required for disassembly and recycling of post-termination ribosomal complexes and subsequently prevents premature joining of the 40S and 60S ribosomal subunits prior to initiation (PubMed:9388245, PubMed:17581632). The eIF-3 complex specifically targets and initiates translation of a subset of mRNAs involved in cell proliferation, including cell cycling, differentiation and apoptosis, and uses different modes of RNA stem-loop binding to exert either translational activation or repression (PubMed:25849773). {ECO:0000255|HAMAP-Rule:MF_03001, ECO:0000269|PubMed:17581632, ECO:0000269|PubMed:25849773, ECO:0000269|PubMed:27462815, ECO:0000269|PubMed:9388245}.; (Microbial infection) In case of FCV infection, plays a role in the ribosomal termination-reinitiation event leading to the translation of VP2 (PubMed:18056426). {ECO:0000269|PubMed:18056426}.		Cytoplasm {ECO:0000255|HAMAP-Rule:MF_03001}.		1123034752	2840877056	1214354048	1.72609e+09	9.66514e+08	0.559945	1629101312	700980288	291762432	8.73948e+08	6.85242e+08	0.784077	0.468	0.0006928
O15371|EIF3D_HUMAN,O15371-3|EIF3D_HUMAN,O15371-2|EIF3D_HUMAN	EIF3D_HUMAN	Eukaryotic translation initiation factor 3 subunit D	5	59.4906	199.667	17.4118	EIF3D EIF3S7	Acetylation;Alternative splicing;Cytoplasm;Host-virus interaction;Initiation factor;Phosphoprotein;Polymorphism;Protein biosynthesis;RNA-binding;Reference proteome	cytosol [GO:0005829]; eukaryotic 43S preinitiation complex [GO:0016282]; eukaryotic 48S preinitiation complex [GO:0033290]; eukaryotic translation initiation factor 3 complex [GO:0005852]; eukaryotic translation initiation factor 3 complex, eIF3m [GO:0071541]; membrane [GO:0016020]; mRNA cap binding [GO:0098808]; RNA binding [GO:0003723]; translation initiation factor activity [GO:0003743]; cap-dependent translational initiation [GO:0002191]; formation of cytoplasmic translation initiation complex [GO:0001732]; IRES-dependent viral translational initiation [GO:0075522]; positive regulation of mRNA binding [GO:1902416]; positive regulation of translation [GO:0045727]; translational initiation [GO:0006413]; viral translational termination-reinitiation [GO:0075525]			mRNA cap-binding component of the eukaryotic translation initiation factor 3 (eIF-3) complex, a complex required for several steps in the initiation of protein synthesis of a specialized repertoire of mRNAs (PubMed:27462815). The eIF-3 complex associates with the 40S ribosome and facilitates the recruitment of eIF-1, eIF-1A, eIF-2:GTP:methionyl-tRNAi and eIF-5 to form the 43S pre-initiation complex (43S PIC). The eIF-3 complex stimulates mRNA recruitment to the 43S PIC and scanning of the mRNA for AUG recognition. The eIF-3 complex is also required for disassembly and recycling of post-termination ribosomal complexes and subsequently prevents premature joining of the 40S and 60S ribosomal subunits prior to initiation (PubMed:18599441, PubMed:25849773). The eIF-3 complex specifically targets and initiates translation of a subset of mRNAs involved in cell proliferation, including cell cycling, differentiation and apoptosis, and uses different modes of RNA stem-loop binding to exert either translational activation or repression (PubMed:25849773). In the eIF-3 complex, EIF3D specifically recognizes and binds the 7-methylguanosine cap of a subset of mRNAs (PubMed:27462815). {ECO:0000269|PubMed:18599441, ECO:0000269|PubMed:25849773, ECO:0000269|PubMed:27462815}.; (Microbial infection) In case of FCV infection, plays a role in the ribosomal termination-reinitiation event leading to the translation of VP2 (PubMed:18056426). {ECO:0000269|PubMed:18056426}.		Cytoplasm {ECO:0000255|HAMAP-Rule:MF_03003}.	Note=Defects in EIF3D are associated with some cancers, such as prostate, breast and colon cancers. Disease susceptibility may be associated with variations affecting the gene represented in this entry. Down-regulation inhibits proliferation of cancers (PubMed:25370813, PubMed:25322666, PubMed:25682860, PubMed:26617750, PubMed:26008152, PubMed:26036682, PubMed:27035563). {ECO:0000269|PubMed:25322666, ECO:0000269|PubMed:25370813, ECO:0000269|PubMed:25682860, ECO:0000269|PubMed:26008152, ECO:0000269|PubMed:26036682, ECO:0000269|PubMed:26617750, ECO:0000269|PubMed:27035563}.	355158336	756444032	620962752	5.77522e+08	2.04139e+08	0.353475	755557440	260557168	121822768	3.79312e+08	3.3314e+08	0.878272	0.585	0.01
P60228|EIF3E_HUMAN	EIF3E_HUMAN	Eukaryotic translation initiation factor 3 subunit E	3	39.7317	96.5556	16.2	EIF3E EIF3S6 INT6	Acetylation;Cytoplasm;Direct protein sequencing;Initiation factor;Nucleus;Phosphoprotein;Polymorphism;Protein biosynthesis;Reference proteome	cytoplasm [GO:0005737]; cytosol [GO:0005829]; eukaryotic 43S preinitiation complex [GO:0016282]; eukaryotic 48S preinitiation complex [GO:0033290]; eukaryotic translation initiation factor 3 complex [GO:0005852]; eukaryotic translation initiation factor 3 complex, eIF3e [GO:0071540]; extracellular exosome [GO:0070062]; membrane [GO:0016020]; nucleoplasm [GO:0005654]; nucleus [GO:0005634]; PML body [GO:0016605]; cadherin binding [GO:0045296]; protein N-terminus binding [GO:0047485]; RNA binding [GO:0003723]; translation initiation factor activity [GO:0003743]; formation of cytoplasmic translation initiation complex [GO:0001732]; negative regulation of translational initiation [GO:0045947]; nuclear-transcribed mRNA catabolic process, nonsense-mediated decay [GO:0000184]; positive regulation of mRNA binding [GO:1902416]; positive regulation of translation [GO:0045727]; regulation of translational initiation [GO:0006446]; translational initiation [GO:0006413]			Component of the eukaryotic translation initiation factor 3 (eIF-3) complex, which is required for several steps in the initiation of protein synthesis (PubMed:17581632, PubMed:25849773, PubMed:27462815). The eIF-3 complex associates with the 40S ribosome and facilitates the recruitment of eIF-1, eIF-1A, eIF-2:GTP:methionyl-tRNAi and eIF-5 to form the 43S pre-initiation complex (43S PIC). The eIF-3 complex stimulates mRNA recruitment to the 43S PIC and scanning of the mRNA for AUG recognition. The eIF-3 complex is also required for disassembly and recycling of post-termination ribosomal complexes and subsequently prevents premature joining of the 40S and 60S ribosomal subunits prior to initiation (PubMed:17581632). The eIF-3 complex specifically targets and initiates translation of a subset of mRNAs involved in cell proliferation, including cell cycling, differentiation and apoptosis, and uses different modes of RNA stem-loop binding to exert either translational activation or repression (PubMed:25849773). Required for nonsense-mediated mRNA decay (NMD); may act in conjunction with UPF2 to divert mRNAs from translation to the NMD pathway (PubMed:17468741). May interact with MCM7 and EPAS1 and regulate the proteasome-mediated degradation of these proteins (PubMed:17310990, PubMed:17324924). {ECO:0000255|HAMAP-Rule:MF_03004, ECO:0000269|PubMed:17310990, ECO:0000269|PubMed:17324924, ECO:0000269|PubMed:17468741, ECO:0000269|PubMed:17581632, ECO:0000269|PubMed:25849773, ECO:0000269|PubMed:27462815}.	Ubiquitously expressed. Expressed at highest levels in appendix, lymph, pancreas, skeletal muscle, spleen and thymus. {ECO:0000269|PubMed:8688078, ECO:0000269|PubMed:9295280}.	Cytoplasm. Nucleus, PML body.		250601264	676277568	297903552	4.08261e+08	2.33311e+08	0.571476	447061856	154692640	68134808	2.23296e+08	1.98561e+08	0.889224	0.502	0.005
O00303|EIF3F_HUMAN	EIF3F_HUMAN	Eukaryotic translation initiation factor 3 subunit F	2	29.9737	38.125	14.4286	EIF3F EIF3S5	Acetylation;Cytoplasm;Disease mutation;Hydrolase;Initiation factor;Mental retardation;Phosphoprotein;Polymorphism;Protease;Protein biosynthesis;Reference proteome;Thiol protease;Ubl conjugation pathway	cytosol [GO:0005829]; eukaryotic 43S preinitiation complex [GO:0016282]; eukaryotic 48S preinitiation complex [GO:0033290]; eukaryotic translation initiation factor 3 complex [GO:0005852]; eukaryotic translation initiation factor 3 complex, eIF3m [GO:0071541]; membrane [GO:0016020]; thiol-dependent ubiquitin-specific protease activity [GO:0004843]; translation initiation factor activity [GO:0003743]; translation initiation factor binding [GO:0031369]; formation of cytoplasmic translation initiation complex [GO:0001732]; IRES-dependent viral translational initiation [GO:0075522]; protein deubiquitination [GO:0016579]; translational initiation [GO:0006413]	Reaction=Thiol-dependent hydrolysis of ester, thioester, amide, peptide and isopeptide bonds formed by the C-terminal Gly of ubiquitin (a 76-residue protein attached to proteins as an intracellular targeting signal).; EC=3.4.19.12; Evidence={ECO:0000269|PubMed:21124883};		Component of the eukaryotic translation initiation factor 3 (eIF-3) complex, which is required for several steps in the initiation of protein synthesis (PubMed:17581632, PubMed:25849773, PubMed:27462815). The eIF-3 complex associates with the 40S ribosome and facilitates the recruitment of eIF-1, eIF-1A, eIF-2:GTP:methionyl-tRNAi and eIF-5 to form the 43S pre-initiation complex (43S PIC). The eIF-3 complex stimulates mRNA recruitment to the 43S PIC and scanning of the mRNA for AUG recognition. The eIF-3 complex is also required for disassembly and recycling of post-termination ribosomal complexes and subsequently prevents premature joining of the 40S and 60S ribosomal subunits prior to initiation (PubMed:17581632). The eIF-3 complex specifically targets and initiates translation of a subset of mRNAs involved in cell proliferation, including cell cycling, differentiation and apoptosis, and uses different modes of RNA stem-loop binding to exert either translational activation or repression (PubMed:25849773). {ECO:0000255|HAMAP-Rule:MF_03005, ECO:0000269|PubMed:17581632, ECO:0000269|PubMed:25849773, ECO:0000269|PubMed:27462815}.; Deubiquitinates activated NOTCH1, promoting its nuclear import, thereby acting as a positive regulator of Notch signaling. {ECO:0000269|PubMed:21124883}.		Cytoplasm {ECO:0000255|HAMAP-Rule:MF_03005}.	Intellectual developmental disorder, autosomal recessive 67 (MRT67) [MIM:618295]: A form of mental retardation, a disorder characterized by significantly below average general intellectual functioning associated with impairments in adaptive behavior and manifested during the developmental period. Some MRT67 patients manifest seizures and sensorineural hearing loss. {ECO:0000269|PubMed:30409806}. Note=The disease may be caused by mutations affecting the gene represented in this entry.	105448880	274734528	122979168	1.67721e+08	9.30901e+07	0.55503	187372032	107369096	50515164	1.15085e+08	6.8754e+07	0.597417	0.662	0.042
O75821|EIF3G_HUMAN	EIF3G_HUMAN	Eukaryotic translation initiation factor 3 subunit G	2	34.3714	73.8571	17.5385	EIF3G EIF3S4	Cytoplasm;Direct protein sequencing;Initiation factor;Nucleus;Phosphoprotein;Protein biosynthesis;RNA-binding;Reference proteome	cytoplasm [GO:0005737]; cytosol [GO:0005829]; eukaryotic 43S preinitiation complex [GO:0016282]; eukaryotic 48S preinitiation complex [GO:0033290]; eukaryotic translation initiation factor 3 complex [GO:0005852]; perinuclear region of cytoplasm [GO:0048471]; RNA binding [GO:0003723]; translation initiation factor activity [GO:0003743]; formation of cytoplasmic translation initiation complex [GO:0001732]; translational initiation [GO:0006413]; viral translational termination-reinitiation [GO:0075525]			RNA-binding component of the eukaryotic translation initiation factor 3 (eIF-3) complex, which is required for several steps in the initiation of protein synthesis (PubMed:17581632, PubMed:25849773, PubMed:27462815). The eIF-3 complex associates with the 40S ribosome and facilitates the recruitment of eIF-1, eIF-1A, eIF-2:GTP:methionyl-tRNAi and eIF-5 to form the 43S pre-initiation complex (43S PIC). The eIF-3 complex stimulates mRNA recruitment to the 43S PIC and scanning of the mRNA for AUG recognition. The eIF-3 complex is also required for disassembly and recycling of post-termination ribosomal complexes and subsequently prevents premature joining of the 40S and 60S ribosomal subunits prior to initiation (PubMed:17581632). The eIF-3 complex specifically targets and initiates translation of a subset of mRNAs involved in cell proliferation, including cell cycling, differentiation and apoptosis, and uses different modes of RNA stem-loop binding to exert either translational activation or repression (PubMed:25849773). This subunit can bind 18S rRNA. {ECO:0000255|HAMAP-Rule:MF_03006, ECO:0000269|PubMed:17581632, ECO:0000269|PubMed:25849773, ECO:0000269|PubMed:27462815}.; (Microbial infection) In case of FCV infection, plays a role in the ribosomal termination-reinitiation event leading to the translation of VP2 (PubMed:18056426). {ECO:0000269|PubMed:18056426}.		Cytoplasm {ECO:0000255|HAMAP-Rule:MF_03006}. Nucleus {ECO:0000255|HAMAP-Rule:MF_03006, ECO:0000269|PubMed:17094969}. Cytoplasm, perinuclear region {ECO:0000255|HAMAP-Rule:MF_03006, ECO:0000269|PubMed:17094969}. Note=Colocalizes with AIFM1 in the nucleus and perinuclear region.		101890104	229553856	85136928	138860296	7.89883e+07	0.568833	152872464	70273864	23071186	8.20725e+07	6.57001e+07	0.800513	0.53	0.033
O15372|EIF3H_HUMAN	EIF3H_HUMAN	Eukaryotic translation initiation factor 3 subunit H	4	55.5706	142.941	16.4118	EIF3H EIF3S3	Cytoplasm;Initiation factor;Isopeptide bond;Phosphoprotein;Protein biosynthesis;Reference proteome;Ubl conjugation	cytosol [GO:0005829]; eukaryotic 43S preinitiation complex [GO:0016282]; eukaryotic 48S preinitiation complex [GO:0033290]; eukaryotic translation initiation factor 3 complex [GO:0005852]; eukaryotic translation initiation factor 3 complex, eIF3m [GO:0071541]; extracellular exosome [GO:0070062]; membrane [GO:0016020]; polysomal ribosome [GO:0042788]; metallopeptidase activity [GO:0008237]; RNA binding [GO:0003723]; translation initiation factor activity [GO:0003743]; formation of cytoplasmic translation initiation complex [GO:0001732]; regulation of translational initiation [GO:0006446]; translational initiation [GO:0006413]			Component of the eukaryotic translation initiation factor 3 (eIF-3) complex, which is required for several steps in the initiation of protein synthesis (PubMed:17581632, PubMed:25849773, PubMed:27462815). The eIF-3 complex associates with the 40S ribosome and facilitates the recruitment of eIF-1, eIF-1A, eIF-2:GTP:methionyl-tRNAi and eIF-5 to form the 43S pre-initiation complex (43S PIC). The eIF-3 complex stimulates mRNA recruitment to the 43S PIC and scanning of the mRNA for AUG recognition. The eIF-3 complex is also required for disassembly and recycling of post-termination ribosomal complexes and subsequently prevents premature joining of the 40S and 60S ribosomal subunits prior to initiation (PubMed:17581632). The eIF-3 complex specifically targets and initiates translation of a subset of mRNAs involved in cell proliferation, including cell cycling, differentiation and apoptosis, and uses different modes of RNA stem-loop binding to exert either translational activation or repression (PubMed:25849773). {ECO:0000255|HAMAP-Rule:MF_03007, ECO:0000269|PubMed:17581632, ECO:0000269|PubMed:25849773, ECO:0000269|PubMed:27462815}.		Cytoplasm {ECO:0000255|HAMAP-Rule:MF_03007}.		206011296	570120192	240746400	338959296	2.00943e+08	0.592824	378942624	186849648	76434440	2.14076e+08	1.53081e+08	0.715078	0.601	0.02
Q13347|EIF3I_HUMAN	EIF3I_HUMAN	Eukaryotic translation initiation factor 3 subunit I	5	49.7562	210.125	17.0714	EIF3I EIF3S2 TRIP1	Acetylation;Cytoplasm;Direct protein sequencing;Initiation factor;Isopeptide bond;Phosphoprotein;Protein biosynthesis;Reference proteome;Repeat;Ubl conjugation;WD repeat	cytosol [GO:0005829]; eukaryotic 43S preinitiation complex [GO:0016282]; eukaryotic 48S preinitiation complex [GO:0033290]; eukaryotic translation initiation factor 3 complex [GO:0005852]; eukaryotic translation initiation factor 3 complex, eIF3m [GO:0071541]; extracellular exosome [GO:0070062]; translation initiation factor activity [GO:0003743]; formation of cytoplasmic translation initiation complex [GO:0001732]; translational initiation [GO:0006413]			Component of the eukaryotic translation initiation factor 3 (eIF-3) complex, which is required for several steps in the initiation of protein synthesis (PubMed:17581632, PubMed:25849773, PubMed:27462815). The eIF-3 complex associates with the 40S ribosome and facilitates the recruitment of eIF-1, eIF-1A, eIF-2:GTP:methionyl-tRNAi and eIF-5 to form the 43S pre-initiation complex (43S PIC). The eIF-3 complex stimulates mRNA recruitment to the 43S PIC and scanning of the mRNA for AUG recognition. The eIF-3 complex is also required for disassembly and recycling of post-termination ribosomal complexes and subsequently prevents premature joining of the 40S and 60S ribosomal subunits prior to initiation (PubMed:17581632). The eIF-3 complex specifically targets and initiates translation of a subset of mRNAs involved in cell proliferation, including cell cycling, differentiation and apoptosis, and uses different modes of RNA stem-loop binding to exert either translational activation or repression (PubMed:25849773). {ECO:0000255|HAMAP-Rule:MF_03008, ECO:0000269|PubMed:17581632, ECO:0000269|PubMed:25849773, ECO:0000269|PubMed:27462815}.		Cytoplasm {ECO:0000255|HAMAP-Rule:MF_03008}.		581334400	1643507200	591628800	9.38823e+08	6.10296e+08	0.650064	915104384	470551808	176718592	5.20792e+08	3.71748e+08	0.713813	0.529	0.007
Q9UBQ5|EIF3K_HUMAN,Q9UBQ5-2|EIF3K_HUMAN	EIF3K_HUMAN	Eukaryotic translation initiation factor 3 subunit K	2	30.37	53	16.6	EIF3K EIF3S12 ARG134 HSPC029 MSTP001 PTD001	Acetylation;Alternative splicing;Cytoplasm;Direct protein sequencing;Initiation factor;Nucleus;Phosphoprotein;Protein biosynthesis;Reference proteome	cytosol [GO:0005829]; eukaryotic 43S preinitiation complex [GO:0016282]; eukaryotic 48S preinitiation complex [GO:0033290]; eukaryotic translation initiation factor 3 complex [GO:0005852]; membrane [GO:0016020]; nucleus [GO:0005634]; ribosome binding [GO:0043022]; translation initiation factor activity [GO:0003743]; formation of cytoplasmic translation initiation complex [GO:0001732]; regulation of translational initiation [GO:0006446]; translational initiation [GO:0006413]			Component of the eukaryotic translation initiation factor 3 (eIF-3) complex, which is required for several steps in the initiation of protein synthesis (PubMed:17581632, PubMed:25849773, PubMed:27462815). The eIF-3 complex associates with the 40S ribosome and facilitates the recruitment of eIF-1, eIF-1A, eIF-2:GTP:methionyl-tRNAi and eIF-5 to form the 43S pre-initiation complex (43S PIC). The eIF-3 complex stimulates mRNA recruitment to the 43S PIC and scanning of the mRNA for AUG recognition. The eIF-3 complex is also required for disassembly and recycling of post-termination ribosomal complexes and subsequently prevents premature joining of the 40S and 60S ribosomal subunits prior to initiation (PubMed:17581632). The eIF-3 complex specifically targets and initiates translation of a subset of mRNAs involved in cell proliferation, including cell cycling, differentiation and apoptosis, and uses different modes of RNA stem-loop binding to exert either translational activation or repression (PubMed:25849773). {ECO:0000255|HAMAP-Rule:MF_03010, ECO:0000269|PubMed:17581632, ECO:0000269|PubMed:25849773, ECO:0000269|PubMed:27462815}.	Ubiquitous, with the highest levels of expression in brain, testis and kidney. {ECO:0000269|PubMed:14519125}.	Nucleus {ECO:0000255|HAMAP-Rule:MF_03010, ECO:0000269|PubMed:15327989}. Cytoplasm {ECO:0000255|HAMAP-Rule:MF_03010, ECO:0000269|PubMed:15327989}.		55451848	127681696	51899616	7.83444e+07	4.27643e+07	0.54585	70834920	41011248	16630106	4.28254e+07	2.71479e+07	0.63392	0.51	0.013
Q9Y262-2|EIF3L_HUMAN	EIF3L_HUMAN	Isoform 2 of Eukaryotic translation initiation factor 3 subunit L	6	40.4279	147.966	17.3103	EIF3L EIF3EIP EIF3S6IP HSPC021 HSPC025 MSTP005	Acetylation;Alternative splicing;Cytoplasm;Initiation factor;Phosphoprotein;Protein biosynthesis;Reference proteome	cytosol [GO:0005829]; eukaryotic 43S preinitiation complex [GO:0016282]; eukaryotic 48S preinitiation complex [GO:0033290]; eukaryotic translation initiation factor 3 complex [GO:0005852]; fibrillar center [GO:0001650]; membrane [GO:0016020]; nucleoplasm [GO:0005654]; RNA binding [GO:0003723]; translation initiation factor activity [GO:0003743]; formation of cytoplasmic translation initiation complex [GO:0001732]; translational initiation [GO:0006413]; viral translational termination-reinitiation [GO:0075525]			Component of the eukaryotic translation initiation factor 3 (eIF-3) complex, which is required for several steps in the initiation of protein synthesis (PubMed:17581632, PubMed:25849773, PubMed:27462815). The eIF-3 complex associates with the 40S ribosome and facilitates the recruitment of eIF-1, eIF-1A, eIF-2:GTP:methionyl-tRNAi and eIF-5 to form the 43S pre-initiation complex (43S PIC). The eIF-3 complex stimulates mRNA recruitment to the 43S PIC and scanning of the mRNA for AUG recognition. The eIF-3 complex is also required for disassembly and recycling of post-termination ribosomal complexes and subsequently prevents premature joining of the 40S and 60S ribosomal subunits prior to initiation (PubMed:17581632). The eIF-3 complex specifically targets and initiates translation of a subset of mRNAs involved in cell proliferation, including cell cycling, differentiation and apoptosis, and uses different modes of RNA stem-loop binding to exert either translational activation or repression (PubMed:25849773). {ECO:0000255|HAMAP-Rule:MF_03011, ECO:0000269|PubMed:17581632, ECO:0000269|PubMed:25849773, ECO:0000269|PubMed:27462815}.; (Microbial infection) In case of FCV infection, plays a role in the ribosomal termination-reinitiation event leading to the translation of VP2 (PubMed:18056426). {ECO:0000269|PubMed:18056426}.		Cytoplasm {ECO:0000255|HAMAP-Rule:MF_03011}.		186833504	813248640	351884768	4.50656e+08	3.24678e+08	0.720457	551696832	178327872	76999880	2.69008e+08	2.50003e+08	0.929351	0.586	0.053
Q7L2H7|EIF3M_HUMAN	EIF3M_HUMAN	Eukaryotic translation initiation factor 3 subunit M	2	18.439	43.9	14.9	EIF3M HFLB5 PCID1 GA17 PNAS-125	Acetylation;Alternative splicing;Cytoplasm;Direct protein sequencing;Host-virus interaction;Initiation factor;Phosphoprotein;Polymorphism;Protein biosynthesis;Reference proteome	cytosol [GO:0005829]; eukaryotic 43S preinitiation complex [GO:0016282]; eukaryotic 48S preinitiation complex [GO:0033290]; eukaryotic translation initiation factor 3 complex [GO:0005852]; eukaryotic translation initiation factor 3 complex, eIF3m [GO:0071541]; translation initiation factor activity [GO:0003743]; translation initiation factor binding [GO:0031369]; cytoplasmic translational initiation [GO:0002183]; formation of cytoplasmic translation initiation complex [GO:0001732]; translational initiation [GO:0006413]; viral process [GO:0016032]			Component of the eukaryotic translation initiation factor 3 (eIF-3) complex, which is required for several steps in the initiation of protein synthesis (PubMed:17403899, PubMed:25849773, PubMed:27462815). The eIF-3 complex associates with the 40S ribosome and facilitates the recruitment of eIF-1, eIF-1A, eIF-2:GTP:methionyl-tRNAi and eIF-5 to form the 43S pre-initiation complex (43S PIC). The eIF-3 complex stimulates mRNA recruitment to the 43S PIC and scanning of the mRNA for AUG recognition. The eIF-3 complex is also required for disassembly and recycling of post-termination ribosomal complexes and subsequently prevents premature joining of the 40S and 60S ribosomal subunits prior to initiation (PubMed:17403899). The eIF-3 complex specifically targets and initiates translation of a subset of mRNAs involved in cell proliferation, including cell cycling, differentiation and apoptosis, and uses different modes of RNA stem-loop binding to exert either translational activation or repression (PubMed:25849773). {ECO:0000255|HAMAP-Rule:MF_03012, ECO:0000269|PubMed:17403899, ECO:0000269|PubMed:25849773, ECO:0000269|PubMed:27462815}.; (Microbial infection) May favor virus entry in case of infection with herpes simplex virus 1 (HSV1) or herpes simplex virus 2 (HSV2). {ECO:0000269|PubMed:15919898}.	Broadly expressed. {ECO:0000269|PubMed:15919898}.	Cytoplasm {ECO:0000255|HAMAP-Rule:MF_03012}.		420188000	366437504	403328256	3.96651e+08	2.74903e+07	0.0693059	570180096	297199936	134635072	3.34005e+08	2.20093e+08	0.65895	0.672	0.235
B5ME19|EIFCL_HUMAN,Q99613|EIF3C_HUMAN	EIFCL_HUMAN	Eukaryotic translation initiation factor 3 subunit C	11				EIF3CL	Acetylation;Cytoplasm;Initiation factor;Phosphoprotein;Protein biosynthesis;Reference proteome	eukaryotic 43S preinitiation complex [GO:0016282]; eukaryotic 48S preinitiation complex [GO:0033290]; eukaryotic translation initiation factor 3 complex [GO:0005852]; translation initiation factor activity [GO:0003743]; translation initiation factor binding [GO:0031369]; formation of cytoplasmic translation initiation complex [GO:0001732]; translational initiation [GO:0006413]			Component of the eukaryotic translation initiation factor 3 (eIF-3) complex, which is required for several steps in the initiation of protein synthesis. The eIF-3 complex associates with the 40S ribosome and facilitates the recruitment of eIF-1, eIF-1A, eIF-2:GTP:methionyl-tRNAi and eIF-5 to form the 43S pre-initiation complex (43S PIC). The eIF-3 complex stimulates mRNA recruitment to the 43S PIC and scanning of the mRNA for AUG recognition. The eIF-3 complex is also required for disassembly and recycling of post-termination ribosomal complexes and subsequently prevents premature joining of the 40S and 60S ribosomal subunits prior to initiation. The eIF-3 complex specifically targets and initiates translation of a subset of mRNAs involved in cell proliferation, including cell cycling, differentiation and apoptosis, and uses different modes of RNA stem-loop binding to exert either translational activation or repression. {ECO:0000250|UniProtKB:Q99613}.		Cytoplasm {ECO:0000250|UniProtKB:Q99613}.		767042304	1840922752	1104928384	1.23763e+09	5.49101e+08	0.443671	1491829888	473330720	166822032	710660880	6.93654e+08	0.976069	0.507	0.003
Q15717-2|ELAV1_HUMAN,Q15717|ELAV1_HUMAN	ELAV1_HUMAN	ELAV-like protein 1	3	47.9058	101.917	18.4545	ELAVL1 HUR	Acetylation;Alternative splicing;Cytoplasm;Isopeptide bond;Methylation;Nucleus;Phosphoprotein;RNA-binding;Reference proteome;Repeat;Ubl conjugation	cytoplasm [GO:0005737]; cytoplasmic stress granule [GO:0010494]; cytosol [GO:0005829]; endoplasmic reticulum [GO:0005783]; glutamatergic synapse [GO:0098978]; membrane [GO:0016020]; nucleoplasm [GO:0005654]; nucleus [GO:0005634]; postsynapse [GO:0098794]; ribonucleoprotein complex [GO:1990904]; AU-rich element binding [GO:0017091]; double-stranded RNA binding [GO:0003725]; miRNA binding [GO:0035198]; mRNA 3'-UTR AU-rich region binding [GO:0035925]; mRNA 3'-UTR binding [GO:0003730]; mRNA binding [GO:0003729]; protein homodimerization activity [GO:0042803]; protein kinase binding [GO:0019901]; RNA binding [GO:0003723]; 3'-UTR-mediated mRNA stabilization [GO:0070935]; mRNA splicing, via spliceosome [GO:0000398]; mRNA stabilization [GO:0048255]; negative regulation of gene silencing by miRNA [GO:0060965]; positive regulation of translation [GO:0045727]; protein homooligomerization [GO:0051260]; protein import into nucleus [GO:0006606]; regulation of mRNA stability [GO:0043488]; regulation of stem cell population maintenance [GO:2000036]			RNA-binding protein that binds to the 3'-UTR region of mRNAs and increases their stability (PubMed:14517288, PubMed:18285462, PubMed:31358969). Involved in embryonic stem cells (ESCs) differentiation: preferentially binds mRNAs that are not methylated by N6-methyladenosine (m6A), stabilizing them, promoting ESCs differentiation (By similarity). Binds to poly-U elements and AU-rich elements (AREs) in the 3'-UTR of target mRNAs (PubMed:8626503, PubMed:17632515, PubMed:18285462, PubMed:23519412, PubMed:14731398). Binds avidly to the AU-rich element in FOS and IL3/interleukin-3 mRNAs. In the case of the FOS AU-rich element, binds to a core element of 27 nucleotides that contain AUUUA, AUUUUA, and AUUUUUA motifs. Binds preferentially to the 5'-UUUU[AG]UUU-3' motif in vitro (PubMed:8626503). With ZNF385A, binds the 3'-UTR of p53/TP53 mRNA to control their nuclear export induced by CDKN2A. Hence, may regulate p53/TP53 expression and mediate in part the CDKN2A anti-proliferative activity. May also bind with ZNF385A the CCNB1 mRNA (By similarity). Increases the stability of the leptin mRNA harboring an AU-rich element (ARE) in its 3' UTR (PubMed:29180010). {ECO:0000250|UniProtKB:P70372, ECO:0000269|PubMed:14517288, ECO:0000269|PubMed:14731398, ECO:0000269|PubMed:17632515, ECO:0000269|PubMed:18285462, ECO:0000269|PubMed:19029303, ECO:0000269|PubMed:23519412, ECO:0000269|PubMed:29180010, ECO:0000269|PubMed:31358969, ECO:0000269|PubMed:8626503}.	Ubiquitous. Detected in brain, liver, thymus and muscle. {ECO:0000269|PubMed:8626503}.	Cytoplasm {ECO:0000269|PubMed:14517288, ECO:0000269|PubMed:17632515, ECO:0000269|PubMed:18285462, ECO:0000269|PubMed:19029303}. Nucleus {ECO:0000269|PubMed:14517288, ECO:0000269|PubMed:17632515, ECO:0000269|PubMed:18285462}. Cytoplasm, Stress granule {ECO:0000250|UniProtKB:P70372}. Note=Translocates into the cytoplasm following phosphorylation by MAPKAPK2 (PubMed:14517288). Likewise, phosphorylation by PRKCD promotes translocation from the nucleus into the cytoplasm, where it is associated with free and cytoskeleton-bound polysomes (PubMed:18285462).Localizes to the stress granules in the presence of PLEKHN1 (By similarity). {ECO:0000250|UniProtKB:P70372, ECO:0000269|PubMed:14517288, ECO:0000269|PubMed:18285462}.		259113440	911162432	282773440	4.8435e+08	3.6982e+08	0.763539	430180512	241069200	61449732	244233148	1.84386e+08	0.754958	0.493	0.015
Q92556|ELMO1_HUMAN	ELMO1_HUMAN	Engulfment and cell motility protein 1	2	42.2475	69.5833	15.8333	ELMO1 KIAA0281	Acetylation;Alternative splicing;Apoptosis;Cell membrane;Cytoplasm;Membrane;Phagocytosis;Phosphoprotein;Polymorphism;Reference proteome;SH3-binding	cytoplasm [GO:0005737]; cytosol [GO:0005829]; guanyl-nucleotide exchange factor complex [GO:0032045]; membrane [GO:0016020]; plasma membrane [GO:0005886]; SH3 domain binding [GO:0017124]; actin cytoskeleton organization [GO:0030036]; apoptotic process [GO:0006915]; cell migration [GO:0016477]; cell motility [GO:0048870]; Fc-gamma receptor signaling pathway involved in phagocytosis [GO:0038096]; phagocytosis, engulfment [GO:0006911]; Rac protein signal transduction [GO:0016601]; regulation of defense response to virus by virus [GO:0050690]; vascular endothelial growth factor receptor signaling pathway [GO:0048010]			Involved in cytoskeletal rearrangements required for phagocytosis of apoptotic cells and cell motility. Acts in association with DOCK1 and CRK. Was initially proposed to be required in complex with DOCK1 to activate Rac Rho small GTPases. May enhance the guanine nucleotide exchange factor (GEF) activity of DOCK1. {ECO:0000269|PubMed:11595183, ECO:0000269|PubMed:12134158}.	Widely expressed, with a higher expression in the spleen and placenta.	Cytoplasm. Cell membrane. Note=Translocation to plasma membrane seems to be mediated by DOCK1 and CRK.		73015984	147907152	94289584	1.05071e+08	3.85921e+07	0.367296	126432096	87528920	34930976	8.2964e+07	4.5921e+07	0.553506	0.738	0.125
P08246|ELNE_HUMAN	ELNE_HUMAN	Neutrophil elastase	4	40.4542	129.053	18.8235	ELANE ELA2	Cytoplasmic vesicle;Direct protein sequencing;Disease mutation;Disulfide bond;Glycoprotein;Hydrolase;Polymorphism;Protease;Reference proteome;Serine protease;Signal;Zymogen	azurophil granule lumen [GO:0035578]; cell [GO:0005623]; cell surface [GO:0009986]; collagen-containing extracellular matrix [GO:0062023]; cytoplasm [GO:0005737]; extracellular exosome [GO:0070062]; extracellular region [GO:0005576]; extracellular space [GO:0005615]; phagocytic vesicle [GO:0045335]; secretory granule [GO:0030141]; specific granule lumen [GO:0035580]; transcriptional repressor complex [GO:0017053]; cytokine binding [GO:0019955]; endopeptidase activity [GO:0004175]; heparin binding [GO:0008201]; peptidase activity [GO:0008233]; protease binding [GO:0002020]; serine-type endopeptidase activity [GO:0004252]; transcription corepressor activity [GO:0003714]; acute inflammatory response to antigenic stimulus [GO:0002438]; antimicrobial humoral response [GO:0019730]; biosynthetic process of antibacterial peptides active against Gram-negative bacteria [GO:0002812]; cellular calcium ion homeostasis [GO:0006874]; defense response to bacterium [GO:0042742]; extracellular matrix disassembly [GO:0022617]; leukocyte migration involved in inflammatory response [GO:0002523]; negative regulation of chemokine biosynthetic process [GO:0045079]; negative regulation of chemotaxis [GO:0050922]; negative regulation of inflammatory response [GO:0050728]; negative regulation of interleukin-8 biosynthetic process [GO:0045415]; negative regulation of transcription by RNA polymerase II [GO:0000122]; neutrophil degranulation [GO:0043312]; neutrophil mediated killing of fungus [GO:0070947]; neutrophil mediated killing of gram-negative bacterium [GO:0070945]; phagocytosis [GO:0006909]; positive regulation of immune response [GO:0050778]; positive regulation of interleukin-8 biosynthetic process [GO:0045416]; positive regulation of leukocyte tethering or rolling [GO:1903238]; positive regulation of MAP kinase activity [GO:0043406]; positive regulation of smooth muscle cell proliferation [GO:0048661]; protein catabolic process [GO:0030163]; proteolysis [GO:0006508]; response to lipopolysaccharide [GO:0032496]; response to UV [GO:0009411]; response to yeast [GO:0001878]	Reaction=Hydrolysis of proteins, including elastin. Preferential cleavage: Val-|-Xaa > Ala-|-Xaa.; EC=3.4.21.37;		Modifies the functions of natural killer cells, monocytes and granulocytes. Inhibits C5a-dependent neutrophil enzyme release and chemotaxis (PubMed:15140022). Capable of killing E.coli but not S.aureus in vitro; digests outer membrane protein A (ompA) in E.coli and K.pneumoniae (PubMed:10947984). {ECO:0000269|PubMed:10947984, ECO:0000269|PubMed:15140022}.	Bone marrow cells. Neutrophil (PubMed:10947984). {ECO:0000269|PubMed:10947984}.	Cytoplasmic vesicle, phagosome {ECO:0000269|PubMed:10947984}. Note=Localized in phagolysosomes following ingestion of E.coli by neutrophils. {ECO:0000269|PubMed:10947984}.	Cyclic haematopoiesis (CH) [MIM:162800]: Autosomal dominant disease in which blood-cell production from the bone marrow oscillates with 21-day periodicity. Circulating neutrophils vary between almost normal numbers and zero. During intervals of neutropenia, affected individuals are at risk for opportunistic infection. Monocytes, platelets, lymphocytes and reticulocytes also cycle with the same frequency. {ECO:0000269|PubMed:10581030, ECO:0000269|PubMed:11001877, ECO:0000269|PubMed:14673143, ECO:0000269|PubMed:14962902, ECO:0000269|PubMed:23463630}. Note=The disease is caused by mutations affecting the gene represented in this entry.; Neutropenia, severe congenital 1, autosomal dominant (SCN1) [MIM:202700]: A disorder of hematopoiesis characterized by maturation arrest of granulopoiesis at the level of promyelocytes with peripheral blood absolute neutrophil counts below 0.5 x 10(9)/l and early onset of severe bacterial infections. {ECO:0000269|PubMed:11001877, ECO:0000269|PubMed:11675333, ECO:0000269|PubMed:12091371, ECO:0000269|PubMed:14962902, ECO:0000269|PubMed:17436313, ECO:0000269|PubMed:18946670, ECO:0000269|PubMed:19036076, ECO:0000269|PubMed:19415009, ECO:0000269|PubMed:19927291, ECO:0000269|PubMed:20220065, ECO:0000269|PubMed:20803142, ECO:0000269|PubMed:21425445, ECO:0000269|PubMed:23463630}. Note=The disease is caused by mutations affecting the gene represented in this entry.	102993072	2276954368	244039376	874662272	1.21647e+09	1.39078	1206379520	774429760	111013384	6.97274e+08	5.51744e+08	0.791287	0.967	0.951
O95834|EMAL2_HUMAN	EMAL2_HUMAN	Echinoderm microtubule-associated protein-like 2	4	26.4161	73.2174	16	EML2 EMAP2 EMAPL2	Alternative splicing;Cytoplasm;Cytoskeleton;Microtubule;Polymorphism;Reference proteome;Repeat;WD repeat	cytoplasm [GO:0005737]; microtubule [GO:0005874]; microtubule associated complex [GO:0005875]; spindle [GO:0005819]; microtubule binding [GO:0008017]; protein C-terminus binding [GO:0008022]; signaling receptor binding [GO:0005102]; tubulin binding [GO:0015631]; microtubule cytoskeleton organization [GO:0000226]; negative regulation of microtubule polymerization [GO:0031115]; regulation of microtubule nucleation [GO:0010968]; sensory perception of sound [GO:0007605]; visual perception [GO:0007601]			Tubulin binding protein that inhibits microtubule nucleation and growth, resulting in shorter microtubules. {ECO:0000269|PubMed:11694528}.	Ubiquitous. {ECO:0000269|PubMed:10521658}.	Cytoplasm, cytoskeleton {ECO:0000269|PubMed:11694528}. Cytoplasm, cytoskeleton, spindle {ECO:0000269|PubMed:11694528}. Note=Colocalizes with the microtubule cytoskeleton. Colocalizes with the mitotic spindle.		158171584	479352800	203402992	2.80309e+08	1.73854e+08	0.620223	327876160	121874792	71021768	1.73591e+08	1.36013e+08	0.783524	0.595	0.023
P06733|ENOA_HUMAN	ENOA_HUMAN	Alpha-enolase	20	64.4494	1027.47	18.3636	ENO1 ENO1L1 MBPB1 MPB1	Acetylation;Alternative initiation;Cell membrane;Cytoplasm;DNA-binding;Direct protein sequencing;Glycolysis;Hydroxylation;Isopeptide bond;Lyase;Magnesium;Membrane;Metal-binding;Nucleus;Phosphoprotein;Plasminogen activation;Polymorphism;Reference proteome;Repressor;Transcription;Transcription regulation;Ubl conjugation	cell cortex region [GO:0099738]; cell surface [GO:0009986]; cytoplasm [GO:0005737]; cytosol [GO:0005829]; extracellular exosome [GO:0070062]; extracellular space [GO:0005615]; M band [GO:0031430]; membrane [GO:0016020]; nucleus [GO:0005634]; phosphopyruvate hydratase complex [GO:0000015]; plasma membrane [GO:0005886]; cadherin binding [GO:0045296]; DNA-binding transcription repressor activity, RNA polymerase II-specific [GO:0001227]; GTPase binding [GO:0051020]; magnesium ion binding [GO:0000287]; phosphopyruvate hydratase activity [GO:0004634]; protein homodimerization activity [GO:0042803]; RNA binding [GO:0003723]; RNA polymerase II regulatory region sequence-specific DNA binding [GO:0000977]; canonical glycolysis [GO:0061621]; gluconeogenesis [GO:0006094]; negative regulation of cell growth [GO:0030308]; negative regulation of hypoxia-induced intrinsic apoptotic signaling pathway [GO:1903298]; negative regulation of transcription by RNA polymerase II [GO:0000122]; negative regulation of transcription, DNA-templated [GO:0045892]; positive regulation of ATP biosynthetic process [GO:2001171]; positive regulation of muscle contraction [GO:0045933]; positive regulation of plasminogen activation [GO:0010756]; response to virus [GO:0009615]	Reaction=(2R)-2-phosphoglycerate = H2O + phosphoenolpyruvate; Xref=Rhea:RHEA:10164, ChEBI:CHEBI:15377, ChEBI:CHEBI:58289, ChEBI:CHEBI:58702; EC=4.2.1.11; Evidence={ECO:0000269|PubMed:1369209, ECO:0000269|PubMed:29775581};	PATHWAY: Carbohydrate degradation; glycolysis; pyruvate from D-glyceraldehyde 3-phosphate: step 4/5. {ECO:0000305|PubMed:1369209}.	Glycolytic enzyme the catalyzes the conversion of 2-phosphoglycerate to phosphoenolpyruvate (PubMed:29775581, PubMed:1369209). In addition to glycolysis, involved in various processes such as growth control, hypoxia tolerance and allergic responses (PubMed:2005901, PubMed:10802057, PubMed:12666133, PubMed:29775581). May also function in the intravascular and pericellular fibrinolytic system due to its ability to serve as a receptor and activator of plasminogen on the cell surface of several cell-types such as leukocytes and neurons (PubMed:12666133). Stimulates immunoglobulin production (PubMed:1369209). {ECO:0000269|PubMed:10802057, ECO:0000269|PubMed:12666133, ECO:0000269|PubMed:1369209, ECO:0000269|PubMed:2005901, ECO:0000269|PubMed:29775581}.; MBP1 binds to the myc promoter and acts as a transcriptional repressor. May be a tumor suppressor. {ECO:0000269|PubMed:10082554}.	The alpha/alpha homodimer is expressed in embryo and in most adult tissues. The alpha/beta heterodimer and the beta/beta homodimer are found in striated muscle, and the alpha/gamma heterodimer and the gamma/gamma homodimer in neurons.	Cytoplasm {ECO:0000269|PubMed:10802057}. Cell membrane {ECO:0000269|PubMed:10802057}. Cytoplasm, myofibril, sarcomere, M line {ECO:0000269|PubMed:10802057}. Note=Can translocate to the plasma membrane in either the homodimeric (alpha/alpha) or heterodimeric (alpha/gamma) form. ENO1 is localized to the M line.; [Isoform MBP-1]: Nucleus.		10885748736	32126834688	10582461440	1.7865e+10	1.2352e+10	0.691409	16079181824	9835285504	3808491520	9.90765e+09	6.13567e+09	0.619285	0.543	0.007
Q9UHY7|ENOPH_HUMAN,Q9UHY7-2|ENOPH_HUMAN	ENOPH_HUMAN	Enolase-phosphatase E1	2	45.87	57.4	15.2	ENOPH1 MASA MSTP145	Alternative splicing;Amino-acid biosynthesis;Cytoplasm;Hydrolase;Magnesium;Metal-binding;Methionine biosynthesis;Nucleus;Reference proteome	cytosol [GO:0005829]; nucleus [GO:0005634]; 2,3-diketo-5-methylthiopentyl-1-phosphate enolase activity [GO:0043715]; 2-hydroxy-3-keto-5-methylthiopentenyl-1-phosphate phosphatase activity [GO:0043716]; acireductone synthase activity [GO:0043874]; magnesium ion binding [GO:0000287]; L-methionine salvage from methylthioadenosine [GO:0019509]; L-methionine salvage from S-adenosylmethionine [GO:0019284]	Reaction=5-methylsulfanyl-2,3-dioxopentyl phosphate + H2O = 1,2-dihydroxy-5-(methylsulfanyl)pent-1-en-3-one + phosphate; Xref=Rhea:RHEA:21700, ChEBI:CHEBI:15377, ChEBI:CHEBI:43474, ChEBI:CHEBI:49252, ChEBI:CHEBI:58828; EC=3.1.3.77; Evidence={ECO:0000255|HAMAP-Rule:MF_03117};	PATHWAY: Amino-acid biosynthesis; L-methionine biosynthesis via salvage pathway; L-methionine from S-methyl-5-thio-alpha-D-ribose 1-phosphate: step 3/6. {ECO:0000255|HAMAP-Rule:MF_03117}.; PATHWAY: Amino-acid biosynthesis; L-methionine biosynthesis via salvage pathway; L-methionine from S-methyl-5-thio-alpha-D-ribose 1-phosphate: step 4/6. {ECO:0000255|HAMAP-Rule:MF_03117}.	Bifunctional enzyme that catalyzes the enolization of 2,3-diketo-5-methylthiopentyl-1-phosphate (DK-MTP-1-P) into the intermediate 2-hydroxy-3-keto-5-methylthiopentenyl-1-phosphate (HK-MTPenyl-1-P), which is then dephosphorylated to form the acireductone 1,2-dihydroxy-3-keto-5-methylthiopentene (DHK-MTPene). {ECO:0000255|HAMAP-Rule:MF_03117, ECO:0000269|PubMed:15843022}.		Cytoplasm {ECO:0000255|HAMAP-Rule:MF_03117}. Nucleus {ECO:0000255|HAMAP-Rule:MF_03117}.		130663576	523811232	145965888	2.66814e+08	2.22698e+08	0.834658	247013552	184646240	27937112	153198968	1.12873e+08	0.736774	0.578	0.09
P14625|ENPL_HUMAN	ENPL_HUMAN	Endoplasmin	20	46.8368	629.955	16.4118	HSP90B1 GRP94 TRA1	ATP-binding;Acetylation;Calcium;Chaperone;Direct protein sequencing;Disulfide bond;Endoplasmic reticulum;Glycoprotein;Nucleotide-binding;Phosphoprotein;Reference proteome;Sarcoplasmic reticulum;Signal	cell [GO:0005623]; collagen-containing extracellular matrix [GO:0062023]; cytosol [GO:0005829]; endocytic vesicle lumen [GO:0071682]; endoplasmic reticulum [GO:0005783]; endoplasmic reticulum chaperone complex [GO:0034663]; endoplasmic reticulum lumen [GO:0005788]; endoplasmic reticulum membrane [GO:0005789]; extracellular exosome [GO:0070062]; extracellular region [GO:0005576]; focal adhesion [GO:0005925]; melanosome [GO:0042470]; membrane [GO:0016020]; midbody [GO:0030496]; nucleus [GO:0005634]; perinuclear region of cytoplasm [GO:0048471]; plasma membrane [GO:0005886]; protein-containing complex [GO:0032991]; sarcoplasmic reticulum lumen [GO:0033018]; ATP binding [GO:0005524]; calcium ion binding [GO:0005509]; low-density lipoprotein particle receptor binding [GO:0050750]; protein phosphatase binding [GO:0019903]; RNA binding [GO:0003723]; unfolded protein binding [GO:0051082]; actin rod assembly [GO:0031247]; ATF6-mediated unfolded protein response [GO:0036500]; cellular protein metabolic process [GO:0044267]; cellular response to ATP [GO:0071318]; cytokine-mediated signaling pathway [GO:0019221]; negative regulation of apoptotic process [GO:0043066]; post-translational protein modification [GO:0043687]; protein folding [GO:0006457]; protein folding in endoplasmic reticulum [GO:0034975]; protein transport [GO:0015031]; receptor-mediated endocytosis [GO:0006898]; regulation of phosphoprotein phosphatase activity [GO:0043666]; response to endoplasmic reticulum stress [GO:0034976]; response to hypoxia [GO:0001666]; retrograde protein transport, ER to cytosol [GO:0030970]; sequestering of calcium ion [GO:0051208]; toll-like receptor signaling pathway [GO:0002224]; ubiquitin-dependent ERAD pathway [GO:0030433]			Molecular chaperone that functions in the processing and transport of secreted proteins (By similarity). When associated with CNPY3, required for proper folding of Toll-like receptors (By similarity). Functions in endoplasmic reticulum associated degradation (ERAD) (PubMed:18264092). Has ATPase activity (By similarity). {ECO:0000250|UniProtKB:P08113, ECO:0000269|PubMed:18264092}.		Endoplasmic reticulum lumen {ECO:0000305|PubMed:12475965}. Sarcoplasmic reticulum lumen {ECO:0000250|UniProtKB:P41148}. Melanosome {ECO:0000269|PubMed:12643545, ECO:0000269|PubMed:17081065}. Note=Identified by mass spectrometry in melanosome fractions from stage I to stage IV. {ECO:0000269|PubMed:12643545, ECO:0000269|PubMed:17081065}.		4338255360	5745165312	6399263744	5.49423e+09	1.05317e+09	0.191687	14093448192	2621193728	1439362176	6.05133e+09	6.9897e+09	1.15507	0.871	0.712
Q13822-2|ENPP2_HUMAN,Q13822-3|ENPP2_HUMAN,Q13822|ENPP2_HUMAN	ENPP2_HUMAN	Ectonucleotide pyrophosphatase/phosphodiesterase family member 2	5	45.2353	209.571	15.4	ENPP2 ATX PDNP2	Alternative splicing;Calcium;Chemotaxis;Cleavage on pair of basic residues;Direct protein sequencing;Disulfide bond;Glycoprotein;Hydrolase;Lipid degradation;Lipid metabolism;Metal-binding;Obesity;Polymorphism;Reference proteome;Repeat;Secreted;Signal;Zinc	extracellular space [GO:0005615]; plasma membrane [GO:0005886]; alkylglycerophosphoethanolamine phosphodiesterase activity [GO:0047391]; calcium ion binding [GO:0005509]; hydrolase activity [GO:0016787]; lysophospholipase activity [GO:0004622]; nucleic acid binding [GO:0003676]; nucleotide diphosphatase activity [GO:0004551]; phosphodiesterase I activity [GO:0004528]; polysaccharide binding [GO:0030247]; scavenger receptor activity [GO:0005044]; transcription factor binding [GO:0008134]; zinc ion binding [GO:0008270]; cell motility [GO:0048870]; chemotaxis [GO:0006935]; immune response [GO:0006955]; phosphatidylcholine catabolic process [GO:0034638]; phospholipid catabolic process [GO:0009395]; positive regulation of epithelial cell migration [GO:0010634]; positive regulation of lamellipodium morphogenesis [GO:2000394]; positive regulation of peptidyl-tyrosine phosphorylation [GO:0050731]; regulation of angiogenesis [GO:0045765]; regulation of cell migration [GO:0030334]	Reaction=1-O-alkyl-sn-glycero-3-phosphoethanolamine + H2O = 1-O-alkyl-sn-glycero-3-phosphate + ethanolamine + H(+); Xref=Rhea:RHEA:15965, ChEBI:CHEBI:15377, ChEBI:CHEBI:15378, ChEBI:CHEBI:57603, ChEBI:CHEBI:58014, ChEBI:CHEBI:76168; EC=3.1.4.39; Evidence={ECO:0000269|PubMed:12176993, ECO:0000269|PubMed:15769751, ECO:0000269|PubMed:18175805, ECO:0000269|PubMed:21240271, ECO:0000269|PubMed:26371182, ECO:0000269|PubMed:27754931};		Hydrolyzes lysophospholipids to produce the signaling molecule lysophosphatidic acid (LPA) in extracellular fluids (PubMed:15769751, PubMed:26371182, PubMed:27754931). Major substrate is lysophosphatidylcholine (PubMed:12176993, PubMed:27754931). Also can act on sphingosylphosphorylcholine producing sphingosine-1-phosphate, a modulator of cell motility. Can hydrolyze, in vitro, bis-pNPP, to some extent pNP-TMP, and barely ATP (PubMed:15769751, PubMed:12176993). Involved in several motility-related processes such as angiogenesis and neurite outgrowth. Acts as an angiogenic factor by stimulating migration of smooth muscle cells and microtubule formation (PubMed:11559573). Stimulates migration of melanoma cells, probably via a pertussis toxin-sensitive G protein (PubMed:1733949). May have a role in induction of parturition (PubMed:12176993). Possible involvement in cell proliferation and adipose tissue development (Probable). Tumor cell motility-stimulating factor (PubMed:1733949, PubMed:11559573). {ECO:0000269|PubMed:11559573, ECO:0000269|PubMed:12176993, ECO:0000269|PubMed:15769751, ECO:0000269|PubMed:1733949, ECO:0000269|PubMed:21240271, ECO:0000269|PubMed:26371182, ECO:0000269|PubMed:27754931, ECO:0000305|PubMed:15700135}.	Detected in blood plasma (at protein level) (PubMed:12176993, PubMed:26371182). Predominantly expressed in brain, placenta, ovary, and small intestine. Expressed in a number of carcinomas such as hepatocellular and prostate carcinoma, neuroblastoma and non-small-cell lung cancer. Expressed in body fluids such as plasma, cerebral spinal fluid (CSF), saliva, follicular and amniotic fluids. Not detected in leukocytes. Isoform 1 is more highly expressed in peripheral tissues than in the central nervous system (CNS). Adipocytes only express isoform 1. Isoform 3 is more highly expressed in the brain than in peripheral tissues. {ECO:0000269|PubMed:12176993, ECO:0000269|PubMed:18175805, ECO:0000269|PubMed:26371182, ECO:0000269|PubMed:8579579, ECO:0000269|PubMed:8586446}.	Secreted {ECO:0000269|PubMed:12176993, ECO:0000269|PubMed:15769751, ECO:0000269|PubMed:1733949, ECO:0000269|PubMed:26371182, ECO:0000269|PubMed:27754931}.		30275024	103103888	37139556	5.68395e+07	4.02129e+07	0.707482	1431000448	758558208	125134976	771564544	6.5303e+08	0.846371	12.904	0.0007712
Q9NZ08-2|ERAP1_HUMAN,Q9NZ08|ERAP1_HUMAN	ERAP1_HUMAN	Endoplasmic reticulum aminopeptidase 1	6	34.686	210	16.4375	ERAP1 APPILS ARTS1 KIAA0525 UNQ584/PRO1154	Adaptive immunity;Alternative splicing;Aminopeptidase;Direct protein sequencing;Disulfide bond;Endoplasmic reticulum;Glycoprotein;Hydrolase;Immunity;Membrane;Metal-binding;Metalloprotease;Polymorphism;Protease;Reference proteome;Signal-anchor;Transmembrane;Transmembrane helix;Zinc	cytoplasm [GO:0005737]; cytosol [GO:0005829]; endoplasmic reticulum [GO:0005783]; endoplasmic reticulum lumen [GO:0005788]; endoplasmic reticulum membrane [GO:0005789]; extracellular exosome [GO:0070062]; extracellular region [GO:0005576]; extracellular space [GO:0005615]; integral component of membrane [GO:0016021]; membrane [GO:0016020]; aminopeptidase activity [GO:0004177]; interleukin-1, type II receptor binding [GO:0005151]; interleukin-6 receptor binding [GO:0005138]; metalloaminopeptidase activity [GO:0070006]; metalloexopeptidase activity [GO:0008235]; peptide binding [GO:0042277]; zinc ion binding [GO:0008270]; adaptive immune response [GO:0002250]; angiogenesis [GO:0001525]; antigen processing and presentation of endogenous peptide antigen via MHC class I [GO:0019885]; antigen processing and presentation of peptide antigen via MHC class I [GO:0002474]; fat cell differentiation [GO:0045444]; membrane protein ectodomain proteolysis [GO:0006509]; peptide catabolic process [GO:0043171]; positive regulation of angiogenesis [GO:0045766]; proteolysis [GO:0006508]; regulation of blood pressure [GO:0008217]; regulation of innate immune response [GO:0045088]; response to bacterium [GO:0009617]			Aminopeptidase that plays a central role in peptide trimming, a step required for the generation of most HLA class I-binding peptides. Peptide trimming is essential to customize longer precursor peptides to fit them to the correct length required for presentation on MHC class I molecules. Strongly prefers substrates 9-16 residues long. Rapidly degrades 13-mer to a 9-mer and then stops. Preferentially hydrolyzes the residue Leu and peptides with a hydrophobic C-terminus, while it has weak activity toward peptides with charged C-terminus. May play a role in the inactivation of peptide hormones. May be involved in the regulation of blood pressure through the inactivation of angiotensin II and/or the generation of bradykinin in the kidney. {ECO:0000269|PubMed:15908954, ECO:0000269|PubMed:16286653, ECO:0000269|PubMed:21478864}.	Ubiquitous.	Endoplasmic reticulum membrane {ECO:0000305|PubMed:15908954}; Single-pass type II membrane protein {ECO:0000305|PubMed:15908954}.		316013728	199250816	254551744	2.56605e+08	5.84085e+07	0.22762	1098662016	106951456	111736248	4.39117e+08	5.71188e+08	1.30077	1.166	0.779
P62495|ERF1_HUMAN,P62495-2|ERF1_HUMAN	ERF1_HUMAN	Eukaryotic peptide chain release factor subunit 1	2	32.96	80.5	15.1818	ETF1 ERF1 RF1 SUP45L1	Acetylation;Alternative splicing;Cytoplasm;Direct protein sequencing;Hydroxylation;Isopeptide bond;Methylation;Nonsense-mediated mRNA decay;Phosphoprotein;Protein biosynthesis;Reference proteome;Ubl conjugation	cytoplasm [GO:0005737]; cytosol [GO:0005829]; translation release factor complex [GO:0018444]; ribosome binding [GO:0043022]; RNA binding [GO:0003723]; sequence-specific mRNA binding [GO:1990825]; translation release factor activity [GO:0003747]; translation release factor activity, codon specific [GO:0016149]; translation termination factor activity [GO:0008079]; cytoplasmic translational termination [GO:0002184]; nuclear-transcribed mRNA catabolic process, nonsense-mediated decay [GO:0000184]; protein methylation [GO:0006479]; regulation of translational termination [GO:0006449]			Directs the termination of nascent peptide synthesis (translation) in response to the termination codons UAA, UAG and UGA (PubMed:7990965, PubMed:24486019). Component of the transient SURF complex which recruits UPF1 to stalled ribosomes in the context of nonsense-mediated decay (NMD) of mRNAs containing premature stop codons. Required for SHFL-mediated translation termination which inhibits programmed ribosomal frameshifting (-1PRF) of mRNA from viruses and cellular genes (PubMed:30682371). {ECO:0000269|PubMed:19417104, ECO:0000269|PubMed:24486019, ECO:0000269|PubMed:30682371, ECO:0000269|PubMed:7990965}.		Cytoplasm {ECO:0000269|PubMed:24486019}.		233719872	350633728	150321952	2.44892e+08	1.00622e+08	0.410884	276737024	117652896	73879968	1.5609e+08	1.06751e+08	0.683908	0.546	0.072
P84090|ERH_HUMAN	ERH_HUMAN	Enhancer of rudimentary homolog	2	42.6689	85.7778	14.4286	ERH	Acetylation;Cell cycle;Direct protein sequencing;Isopeptide bond;Phosphoprotein;Reference proteome;Ubl conjugation	methylosome [GO:0034709]; midbody [GO:0030496]; methyl-CpG binding [GO:0008327]; RNA binding [GO:0003723]; cell cycle [GO:0007049]; nucleobase-containing compound metabolic process [GO:0006139]; pyrimidine nucleoside metabolic process [GO:0006213]			May have a role in the cell cycle.	Expressed in all tissues examined. {ECO:0000269|PubMed:8786099}.			256834064	483100448	62224508	267386340	2.10636e+08	0.78776	97733792	16692430	1.22614e+06	3.85508e+07	5.18341e+07	1.34457	0.11	0.004
P30040|ERP29_HUMAN	ERP29_HUMAN	Endoplasmic reticulum resident protein 29	6	46.7593	184.296	16.0741	ERP29 C12orf8 ERP28	Alternative splicing;Direct protein sequencing;Endoplasmic reticulum;Phosphoprotein;Reference proteome;Signal	cell surface [GO:0009986]; endoplasmic reticulum [GO:0005783]; endoplasmic reticulum lumen [GO:0005788]; melanosome [GO:0042470]; membrane [GO:0016020]; smooth endoplasmic reticulum [GO:0005790]; transport vesicle [GO:0030133]; chaperone binding [GO:0051087]; protein homodimerization activity [GO:0042803]; activation of MAPK activity [GO:0000187]; intracellular protein transport [GO:0006886]; negative regulation of gene expression [GO:0010629]; negative regulation of protein secretion [GO:0050709]; positive regulation of gene expression [GO:0010628]; positive regulation of protein phosphorylation [GO:0001934]; protein folding [GO:0006457]; protein secretion [GO:0009306]; protein unfolding [GO:0043335]; regulation of endoplasmic reticulum stress-induced intrinsic apoptotic signaling pathway [GO:1902235]			Does not seem to be a disulfide isomerase. Plays an important role in the processing of secretory proteins within the endoplasmic reticulum (ER), possibly by participating in the folding of proteins in the ER.	Ubiquitous. Mostly expressed in secretory tissues.	Endoplasmic reticulum lumen. Melanosome. Note=Identified by mass spectrometry in melanosome fractions from stage I to stage IV.		501841024	1191492480	1219085952	9.70806e+08	4.0637e+08	0.41859	1365885440	545330304	337279232	7.49498e+08	5.43848e+08	0.725617	0.728	0.088
P10768|ESTD_HUMAN	ESTD_HUMAN	S-formylglutathione hydrolase	9	54.0272	355.553	15.95	ESD	Acetylation;Cytoplasm;Cytoplasmic vesicle;Direct protein sequencing;Hydrolase;Polymorphism;Reference proteome;Serine esterase	cytoplasmic vesicle [GO:0031410]; cytosol [GO:0005829]; endoplasmic reticulum lumen [GO:0005788]; extracellular exosome [GO:0070062]; carboxylic ester hydrolase activity [GO:0052689]; hydrolase activity, acting on ester bonds [GO:0016788]; identical protein binding [GO:0042802]; methylumbelliferyl-acetate deacetylase activity [GO:0047374]; S-formylglutathione hydrolase activity [GO:0018738]; formaldehyde catabolic process [GO:0046294]; glutathione derivative biosynthetic process [GO:1901687]	Reaction=H2O + S-formylglutathione = formate + glutathione + H(+); Xref=Rhea:RHEA:14961, ChEBI:CHEBI:15377, ChEBI:CHEBI:15378, ChEBI:CHEBI:15740, ChEBI:CHEBI:57688, ChEBI:CHEBI:57925; EC=3.1.2.12; Evidence={ECO:0000269|PubMed:4768551}; Reaction=4-methylumbelliferyl acetate + H2O = 4-methylumbelliferone + acetate + H(+); Xref=Rhea:RHEA:12208, ChEBI:CHEBI:15377, ChEBI:CHEBI:15378, ChEBI:CHEBI:17224, ChEBI:CHEBI:17763, ChEBI:CHEBI:30089; EC=3.1.1.56; Evidence={ECO:0000269|PubMed:4768551};		Serine hydrolase involved in the detoxification of formaldehyde. {ECO:0000269|PubMed:3770744, ECO:0000269|PubMed:4768551}.		Cytoplasm. Cytoplasmic vesicle.		2326037248	5697132032	2444488448	3.48922e+09	1.91303e+09	0.548268	3509810944	1932248704	855110656	2099056768	1.33519e+09	0.63609	0.569	0.004
Q9UI08-2|EVL_HUMAN,Q9UI08|EVL_HUMAN,Q9UI08-5|EVL_HUMAN,Q9UI08-3|EVL_HUMAN,Q9UI08-4|EVL_HUMAN	EVL_HUMAN	Ena/VASP-like protein	3	28.125	62.0714	14.4286	EVL RNB6	Actin-binding;Alternative splicing;Cell projection;Cytoplasm;Cytoskeleton;Phosphoprotein;Polymorphism;Reference proteome;SH3-binding	cytoplasm [GO:0005737]; cytoskeleton [GO:0005856]; cytosol [GO:0005829]; focal adhesion [GO:0005925]; lamellipodium [GO:0030027]; membrane [GO:0016020]; phagocytic vesicle [GO:0045335]; actin binding [GO:0003779]; profilin binding [GO:0005522]; SH3 domain binding [GO:0017124]; actin filament organization [GO:0007015]; actin nucleation [GO:0045010]; actin polymerization or depolymerization [GO:0008154]; animal organ morphogenesis [GO:0009887]; axon guidance [GO:0007411]; cell surface receptor signaling pathway [GO:0007166]; cellular response to interferon-gamma [GO:0071346]; negative regulation of epithelial cell migration [GO:0010633]; negative regulation of ruffle assembly [GO:1900028]; nervous system development [GO:0007399]; positive regulation of actin filament polymerization [GO:0030838]; positive regulation of stress fiber assembly [GO:0051496]; protein homotetramerization [GO:0051289]			Ena/VASP proteins are actin-associated proteins involved in a range of processes dependent on cytoskeleton remodeling and cell polarity such as axon guidance and lamellipodial and filopodial dynamics in migrating cells. EVL enhances actin nucleation and polymerization.		Cytoplasm, cytoskeleton {ECO:0000250|UniProtKB:P70429}. Cytoplasm, cytoskeleton, stress fiber {ECO:0000250|UniProtKB:P70429}. Cell projection, lamellipodium {ECO:0000250|UniProtKB:P70429}. Note=Targeted to the leading edge of lamellipodia and the distal tip of stress fibers through interaction with a number of proteins. In activated T-cells, localizes to the F-actin collar and the distal tip of microspikes. {ECO:0000250|UniProtKB:P70429}.		27889472	182752560	65734144	92125392	8.07342e+07	0.876352	169736064	80685384	32322810	94248086	6.97034e+07	0.739573	1.099	0.765
Q01844-5|EWS_HUMAN,Q01844|EWS_HUMAN,Q01844-3|EWS_HUMAN,Q01844-6|EWS_HUMAN	EWS_HUMAN	RNA-binding protein EWS	4	59.1866	246.379	16.8966	EWSR1 EWS	Acetylation;Alternative splicing;Calmodulin-binding;Cell membrane;Chromosomal rearrangement;Cytoplasm;Direct protein sequencing;Membrane;Metal-binding;Methylation;Nucleus;Phosphoprotein;Proto-oncogene;RNA-binding;Reference proteome;Repeat;Repressor;Transcription;Transcription regulation;Zinc;Zinc-finger	cytoplasm [GO:0005737]; nucleolus [GO:0005730]; nucleoplasm [GO:0005654]; nucleus [GO:0005634]; plasma membrane [GO:0005886]; calmodulin binding [GO:0005516]; identical protein binding [GO:0042802]; metal ion binding [GO:0046872]; RNA binding [GO:0003723]; transcription coregulator activity [GO:0003712]; regulation of transcription, DNA-templated [GO:0006355]			Might normally function as a transcriptional repressor. EWS-fusion-proteins (EFPS) may play a role in the tumorigenic process. They may disturb gene expression by mimicking, or interfering with the normal function of CTD-POLII within the transcription initiation complex. They may also contribute to an aberrant activation of the fusion protein target genes.	Ubiquitous.	Nucleus {ECO:0000269|PubMed:16965792}. Cytoplasm {ECO:0000269|PubMed:16965792}. Cell membrane {ECO:0000269|PubMed:16965792}. Note=Relocates from cytoplasm to ribosomes upon PTK2B/FAK2 activation.	Ewing sarcoma (ES) [MIM:612219]: A highly malignant, metastatic, primitive small round cell tumor of bone and soft tissue that affects children and adolescents. It belongs to the Ewing sarcoma family of tumors, a group of morphologically heterogeneous neoplasms that share the same cytogenetic features. They are considered neural tumors derived from cells of the neural crest. Ewing sarcoma represents the less differentiated form of the tumors. {ECO:0000269|PubMed:15044653, ECO:0000269|PubMed:1522903, ECO:0000269|PubMed:7700648, ECO:0000269|PubMed:9121764}. Note=The protein represented in this entry is involved in disease pathogenesis. Chromosomal aberrations involving EWSR1 are found in patients with Ewing sarcoma. Translocation t(11;22)(q24;q12) with FLI1 (PubMed:1522903, PubMed:15044653). Translocation t(7;22)(p22;q12) with ETV1 (PubMed:7700648). Translocation t(21;22)(q22;q21) with ERG (PubMed:15044653). Translocation t(2;21;22)(q23;q22;q12) that forms a EWSR1-FEV fusion protein with potential oncogenic activity (PubMed:9121764). {ECO:0000269|PubMed:15044653, ECO:0000269|PubMed:1522903, ECO:0000269|PubMed:7700648, ECO:0000269|PubMed:9121764}.; Note=A chromosomal aberration involving EWSR1 has been found in extraskeletal myxoid chondrosarcoma. Translocation t(9;22)(q22-31;q11-12) with NR4A3. {ECO:0000269|PubMed:7539287}.; Note=A chromosomal aberration involving EWSR1 is associated with desmoplastic small round cell tumor (DSRCT). Translocation t(11;22)(p13;q12) with WT1. {ECO:0000269|PubMed:7862627}.; Note=A chromosomal aberration involving EWSR1 is associated with malignant melanoma of soft parts (MMSP). Translocation t(12;22)(q13;q12) with ATF1. Malignant melanoma of soft parts, also known as soft tissue clear cell sarcoma, is a rare tumor developing in tendons and aponeuroses. {ECO:0000269|PubMed:8401579}.; Note=A chromosomal aberration involving EWSR1 is associated with small round cell sarcoma. Translocation t(11;22)(p36.1;q12) with PATZ1. {ECO:0000269|PubMed:10949935}.; Angiomatoid fibrous histiocytoma (AFH) [MIM:612160]: A distinct variant of malignant fibrous histiocytoma that typically occurs in children and adolescents and is manifest by nodular subcutaneous growth. Characteristic microscopic features include lobulated sheets of histiocyte-like cells intimately associated with areas of hemorrhage and cystic pseudovascular spaces, as well as a striking cuffing of inflammatory cells, mimicking a lymph node metastasis. {ECO:0000269|PubMed:15884099, ECO:0000269|PubMed:17724745}. Note=The gene represented in this entry is involved in disease pathogenesis. Chromosomal aberrations involving EWSR1 are found in patients with angiomatoid fibrous histiocytoma. Translocation t(12;22)(q13;q12) with ATF1 generates a chimeric EWSR1/ATF1 protein (PubMed:15884099). Translocation t(2;22)(q33;q12) with CREB1 generates a EWSR1/CREB1 fusion gene that is most common genetic abnormality in this tumor type (PubMed:17724745). {ECO:0000269|PubMed:15884099, ECO:0000269|PubMed:17724745}.; Note=EFPS arise due to chromosomal translocations in which EWSR1 is fused to a variety of cellular transcription factors. EFPS are very potent transcriptional activators dependent on the EAD and a C-terminal DNA-binding domain contributed by the fusion partner. The spectrum of malignancies associated with EFPS are thought to arise via EFP-induced transcriptional deregulation, with the tumor phenotype specified by the EWSR1 fusion partner and cell type. Transcriptional repression of the transforming growth factor beta type II receptor (TGF beta RII) is an important target of the EWS-FLI1, EWS-ERG, or EWS-ETV1 oncogene. {ECO:0000305}.	1048916032	4025848576	1276657024	2117140544	1.65691e+09	0.782616	1898728576	921830784	437655232	1.08607e+09	7.44255e+08	0.685272	0.52	0.01
P15311|EZRI_HUMAN	EZRI_HUMAN	Ezrin	17	40.4952	905.631	18.0902	EZR VIL2	Acetylation;Cell membrane;Cell projection;Cell shape;Cytoplasm;Cytoskeleton;Direct protein sequencing;Membrane;Phosphoprotein;Polymorphism;Reference proteome;S-nitrosylation	actin cytoskeleton [GO:0015629]; actin filament [GO:0005884]; apical part of cell [GO:0045177]; apical plasma membrane [GO:0016324]; astrocyte projection [GO:0097449]; basolateral plasma membrane [GO:0016323]; brush border [GO:0005903]; cell [GO:0005623]; cell body [GO:0044297]; cell periphery [GO:0071944]; cell projection [GO:0042995]; cell tip [GO:0051286]; ciliary basal body [GO:0036064]; cortical cytoskeleton [GO:0030863]; cytoplasm [GO:0005737]; cytoplasmic side of apical plasma membrane [GO:0098592]; cytosol [GO:0005829]; endosome [GO:0005768]; extracellular exosome [GO:0070062]; extracellular space [GO:0005615]; extrinsic component of membrane [GO:0019898]; fibrillar center [GO:0001650]; filopodium [GO:0030175]; focal adhesion [GO:0005925]; immunological synapse [GO:0001772]; invadopodium [GO:0071437]; membrane [GO:0016020]; microspike [GO:0044393]; microvillus [GO:0005902]; microvillus membrane [GO:0031528]; perinuclear region of cytoplasm [GO:0048471]; plasma membrane [GO:0005886]; plasma membrane raft [GO:0044853]; protein-containing complex [GO:0032991]; ruffle [GO:0001726]; ruffle membrane [GO:0032587]; Schwann cell microvillus [GO:0097454]; T-tubule [GO:0030315]; uropod [GO:0001931]; vesicle [GO:0031982]; actin binding [GO:0003779]; actin filament binding [GO:0051015]; ATPase binding [GO:0051117]; cadherin binding [GO:0045296]; cell adhesion molecule binding [GO:0050839]; disordered domain specific binding [GO:0097718]; identical protein binding [GO:0042802]; microtubule binding [GO:0008017]; protein C-terminus binding [GO:0008022]; protein domain specific binding [GO:0019904]; protein kinase A binding [GO:0051018]; protein kinase A catalytic subunit binding [GO:0034236]; protein kinase A regulatory subunit binding [GO:0034237]; RNA binding [GO:0003723]; S100 protein binding [GO:0044548]; actin cytoskeleton reorganization [GO:0031532]; actin filament bundle assembly [GO:0051017]; astral microtubule organization [GO:0030953]; axon guidance [GO:0007411]; cellular protein-containing complex localization [GO:0034629]; cellular response to cAMP [GO:0071320]; cortical microtubule organization [GO:0043622]; cytoskeletal anchoring at plasma membrane [GO:0007016]; establishment of centrosome localization [GO:0051660]; establishment of endothelial barrier [GO:0061028]; establishment or maintenance of apical/basal cell polarity [GO:0035088]; filopodium assembly [GO:0046847]; intestinal D-glucose absorption [GO:0001951]; leukocyte cell-cell adhesion [GO:0007159]; membrane to membrane docking [GO:0022614]; microvillus assembly [GO:0030033]; negative regulation of ERK1 and ERK2 cascade [GO:0070373]; negative regulation of interleukin-2 secretion [GO:1900041]; negative regulation of p38MAPK cascade [GO:1903753]; negative regulation of T cell receptor signaling pathway [GO:0050860]; negative regulation of transcription by RNA polymerase II [GO:0000122]; phosphatidylinositol-mediated signaling [GO:0048015]; positive regulation of cellular protein catabolic process [GO:1903364]; positive regulation of early endosome to late endosome transport [GO:2000643]; positive regulation of gene expression [GO:0010628]; positive regulation of multicellular organism growth [GO:0040018]; positive regulation of protein localization to early endosome [GO:1902966]; positive regulation of protein localization to plasma membrane [GO:1903078]; positive regulation of protein secretion [GO:0050714]; protein kinase A signaling [GO:0010737]; protein localization to cell cortex [GO:0072697]; protein localization to plasma membrane [GO:0072659]; receptor internalization [GO:0031623]; regulation of cell shape [GO:0008360]; regulation of microvillus length [GO:0032532]; regulation of organelle assembly [GO:1902115]; sphingosine-1-phosphate receptor signaling pathway [GO:0003376]; terminal web assembly [GO:1902896]			Probably involved in connections of major cytoskeletal structures to the plasma membrane. In epithelial cells, required for the formation of microvilli and membrane ruffles on the apical pole. Along with PLEKHG6, required for normal macropinocytosis. {ECO:0000269|PubMed:17881735, ECO:0000269|PubMed:18270268, ECO:0000269|PubMed:19111582}.	Expressed in cerebral cortex, basal ganglia, hippocampus, hypophysis, and optic nerve. Weakly expressed in brain stem and diencephalon. Stronger expression was detected in gray matter of frontal lobe compared to white matter (at protein level). Component of the microvilli of intestinal epithelial cells. Preferentially expressed in astrocytes of hippocampus, frontal cortex, thalamus, parahippocampal cortex, amygdala, insula, and corpus callosum. Not detected in neurons in most tissues studied. {ECO:0000269|PubMed:15797715}.	Apical cell membrane {ECO:0000269|PubMed:18046454}; Peripheral membrane protein {ECO:0000269|PubMed:18046454}; Cytoplasmic side {ECO:0000269|PubMed:18046454}. Cell projection {ECO:0000269|PubMed:18046454}. Cell projection, microvillus membrane {ECO:0000269|PubMed:18046454}; Peripheral membrane protein {ECO:0000269|PubMed:18046454}; Cytoplasmic side {ECO:0000269|PubMed:18046454}. Cell projection, ruffle membrane {ECO:0000269|PubMed:18046454}; Peripheral membrane protein {ECO:0000269|PubMed:18046454}; Cytoplasmic side {ECO:0000269|PubMed:18046454}. Cytoplasm, cell cortex {ECO:0000269|PubMed:18046454}. Cytoplasm, cytoskeleton {ECO:0000269|PubMed:18046454}. Cell projection, microvillus {ECO:0000250|UniProtKB:P26040}. Note=Localization to the apical membrane of parietal cells depends on the interaction with MPP5. Localizes to cell extensions and peripheral processes of astrocytes (By similarity). Microvillar peripheral membrane protein (cytoplasmic side). {ECO:0000250|UniProtKB:P31977}.		4956342784	10090184704	4281191680	6442573056	3.17691e+09	0.493112	11403609088	3205255168	1687418624	5.43209e+09	5.22687e+09	0.962221	0.727	0.282
P50502|F10A1_HUMAN	F10A1_HUMAN	Hsc70-interacting protein	5	48.71	238	15.6667	ST13 AAG2 FAM10A1 HIP SNC6	Acetylation;Chaperone;Cytoplasm;Direct protein sequencing;Phosphoprotein;Polymorphism;Reference proteome;Repeat;TPR repeat	cytoplasm [GO:0005737]; cytosol [GO:0005829]; extracellular exosome [GO:0070062]; protein-containing complex [GO:0032991]; chaperone binding [GO:0051087]; dATP binding [GO:0032564]; heat shock protein binding [GO:0031072]; Hsp70 protein binding [GO:0030544]; identical protein binding [GO:0042802]; protein binding, bridging [GO:0030674]; protein dimerization activity [GO:0046983]; protein domain specific binding [GO:0019904]; protein-containing complex binding [GO:0044877]; unfolded protein binding [GO:0051082]; chaperone cofactor-dependent protein refolding [GO:0051085]; chaperone-mediated protein folding [GO:0061077]; negative regulation of protein refolding [GO:0061084]; protein folding [GO:0006457]; protein-containing complex assembly [GO:0065003]; response to bacterium [GO:0009617]			One HIP oligomer binds the ATPase domains of at least two HSC70 molecules dependent on activation of the HSC70 ATPase by HSP40. Stabilizes the ADP state of HSC70 that has a high affinity for substrate protein. Through its own chaperone activity, it may contribute to the interaction of HSC70 with various target proteins (By similarity). {ECO:0000250}.		Cytoplasm {ECO:0000250}.		733060160	1382097536	811264320	9.75474e+08	3.54311e+08	0.363219	1082394240	325069664	154015200	5.20493e+08	4.9408e+08	0.949253	0.456	0.003
P09467|F16P1_HUMAN	F16P1_HUMAN	Fructose-1,6-bisphosphatase 1	6	51.7148	188.261	15.7391	FBP1 FBP	Acetylation;Allosteric enzyme;Carbohydrate metabolism;Direct protein sequencing;Disease mutation;Gluconeogenesis;Hydrolase;Magnesium;Metal-binding;Phosphoprotein;Polymorphism;Reference proteome	cytoplasm [GO:0005737]; cytosol [GO:0005829]; extracellular exosome [GO:0070062]; nucleus [GO:0005634]; AMP binding [GO:0016208]; fructose 1,6-bisphosphate 1-phosphatase activity [GO:0042132]; identical protein binding [GO:0042802]; metal ion binding [GO:0046872]; monosaccharide binding [GO:0048029]; RNA polymerase II transcription factor binding [GO:0001085]; cellular response to drug [GO:0035690]; cellular response to magnesium ion [GO:0071286]; dephosphorylation [GO:0016311]; fructose 1,6-bisphosphate metabolic process [GO:0030388]; fructose 6-phosphate metabolic process [GO:0006002]; fructose metabolic process [GO:0006000]; gluconeogenesis [GO:0006094]; negative regulation of cell growth [GO:0030308]; negative regulation of glycolytic process [GO:0045820]; negative regulation of Ras protein signal transduction [GO:0046580]; negative regulation of transcription by RNA polymerase II [GO:0000122]; regulation of gluconeogenesis [GO:0006111]; sucrose biosynthetic process [GO:0005986]	Reaction=beta-D-fructose 1,6-bisphosphate + H2O = beta-D-fructose 6-phosphate + phosphate; Xref=Rhea:RHEA:11064, ChEBI:CHEBI:15377, ChEBI:CHEBI:32966, ChEBI:CHEBI:43474, ChEBI:CHEBI:57634; EC=3.1.3.11; Evidence={ECO:0000269|PubMed:17350621, ECO:0000269|PubMed:8387495};	PATHWAY: Carbohydrate biosynthesis; gluconeogenesis.	Catalyzes the hydrolysis of fructose 1,6-bisphosphate to fructose 6-phosphate in the presence of divalent cations, acting as a rate-limiting enzyme in gluconeogenesis. Plays a role in regulating glucose sensing and insulin secretion of pancreatic beta-cells. Appears to modulate glycerol gluconeogenesis in liver. Important regulator of appetite and adiposity; increased expression of the protein in liver after nutrient excess increases circulating satiety hormones and reduces appetite-stimulating neuropeptides and thus seems to provide a feedback mechanism to limit weight gain. {ECO:0000269|PubMed:16497803, ECO:0000269|PubMed:18375435, ECO:0000269|PubMed:22517657}.	Expressed in pancreatic islets. {ECO:0000269|PubMed:18375435}.		Fructose-1,6-bisphosphatase deficiency (FBP1D) [MIM:229700]: An autosomal recessive metabolic disorder characterized by impaired gluconeogenesis, and episodes of hypoglycemia and metabolic acidosis that can be lethal in newborn infants or young children. {ECO:0000269|PubMed:12126934, ECO:0000269|PubMed:25601412, ECO:0000269|PubMed:9382095}. Note=The disease is caused by mutations affecting the gene represented in this entry.	917119936	2186322176	762678784	1.28871e+09	7.81184e+08	0.606176	1427837440	659755328	302578368	796723712	5.74998e+08	0.721703	0.572	0.027
Q9NUQ9|FA49B_HUMAN	FA49B_HUMAN	Protein FAM49B	14	56.8164	632.953	17.2588	FAM49B BM-009	Alternative splicing;Lipoprotein;Membrane;Myristate;Polymorphism;Reference proteome	cilium [GO:0005929]; extracellular exosome [GO:0070062]; extracellular region [GO:0005576]; membrane [GO:0016020]; platelet alpha granule lumen [GO:0031093]; MHC class Ib protein binding, via antigen binding groove [GO:0023030]; platelet degranulation [GO:0002576]; positive regulation of interferon-gamma production [GO:0032729]; positive regulation of memory T cell activation [GO:2000568]; positive regulation of T cell activation [GO:0050870]; positive regulation of T cell mediated cytotoxicity [GO:0001916]					Membrane {ECO:0000305}; Lipid-anchor {ECO:0000305}.		2956703232	8621383680	3524651776	5.03425e+09	3.1195e+09	0.619657	4026258688	2069676544	925900032	2.34061e+09	1.56784e+09	0.66984	0.451	4.274e-05
Q52LJ0|FA98B_HUMAN,Q52LJ0-1|FA98B_HUMAN	FA98B_HUMAN	Protein FAM98B	2	59.675	59.5	16	FAM98B	Alternative splicing;Cytoplasm;Nucleus;Reference proteome	cytoplasm [GO:0005737]; intracellular membrane-bounded organelle [GO:0043231]; nucleoplasm [GO:0005654]; nucleus [GO:0005634]; tRNA-splicing ligase complex [GO:0072669]; identical protein binding [GO:0042802]; protein methyltransferase activity [GO:0008276]; RNA binding [GO:0003723]; positive regulation of cell population proliferation [GO:0008284]; positive regulation of gene expression [GO:0010628]; protein methylation [GO:0006479]; tRNA splicing, via endonucleolytic cleavage and ligation [GO:0006388]			Positively stimulates PRMT1-induced protein arginine dimethylated arginine methylation (PubMed:28040436). Promotes colorectal cancer cell malignancy (PubMed:28040436). {ECO:0000269|PubMed:28040436}.	Expressed strongly in colorectal cancer tissues compared to wild-type colon samples (at protein level) (PubMed:28040436). Expressed strongly in colorectal cancer tissues compared to wild-type colon samples (PubMed:28040436). {ECO:0000269|PubMed:28040436}.	Nucleus {ECO:0000269|PubMed:24608264}. Cytoplasm {ECO:0000269|PubMed:24608264}.		21579952	34233336	8105236	2.13062e+07	1.30662e+07	0.613259	38627864	14467182	3398230	18831092	1.80157e+07	0.956698	0.706	0.477
Q01469|FABP5_HUMAN	FABP5_HUMAN	Fatty acid-binding protein, epidermal	5	65.5428	270.2	17.6087	FABP5	Acetylation;Cell junction;Cytoplasm;Direct protein sequencing;Disulfide bond;Lipid-binding;Nucleus;Phosphoprotein;Reference proteome;Secreted;Synapse;Transport	azurophil granule lumen [GO:0035578]; cell junction [GO:0030054]; cytoplasm [GO:0005737]; cytosol [GO:0005829]; extracellular exosome [GO:0070062]; extracellular region [GO:0005576]; nucleoplasm [GO:0005654]; nucleus [GO:0005634]; plasma membrane [GO:0005886]; postsynaptic density [GO:0014069]; secretory granule membrane [GO:0030667]; synapse [GO:0045202]; fatty acid binding [GO:0005504]; identical protein binding [GO:0042802]; lipid binding [GO:0008289]; retinoic acid binding [GO:0001972]; epidermis development [GO:0008544]; glucose homeostasis [GO:0042593]; glucose metabolic process [GO:0006006]; lipid metabolic process [GO:0006629]; negative regulation of glucose transmembrane transport [GO:0010829]; neutrophil degranulation [GO:0043312]; phosphatidylcholine biosynthetic process [GO:0006656]; positive regulation of cold-induced thermogenesis [GO:0120162]; positive regulation of peroxisome proliferator activated receptor signaling pathway [GO:0035360]; regulation of prostaglandin biosynthetic process [GO:0031392]; regulation of retrograde trans-synaptic signaling by endocanabinoid [GO:0099178]; regulation of sensory perception of pain [GO:0051930]; triglyceride catabolic process [GO:0019433]			Intracellular carrier for long-chain fatty acids and related active lipids, such as the endocannabinoid, that regulates the metabolism and actions of the ligands they bind. In addition to the cytosolic transport, selectively delivers specific fatty acids from the cytosol to the nucleus, wherein they activate nuclear receptors (PubMed:22170058). Delivers retinoic acid to the nuclear receptor peroxisome proliferator-activated receptor delta; which promotes proliferation and survival. May also serve as a synaptic carrier of endocannabinoid at central synapses and thus controls retrograde endocannabinoid signaling. Modulates inflammation by regulating PTGES induction via NF-kappa-B activation, and prostaglandin E2 (PGE2) biosynthesis during inflammation (By similarity). May be involved in keratinocyte differentiation (PubMed:8092987). {ECO:0000250|UniProtKB:Q05816, ECO:0000269|PubMed:22170058, ECO:0000269|PubMed:8092987}.	Keratinocytes; highly expressed in psoriatic skin. {ECO:0000269|PubMed:8092987}.	Cytoplasm {ECO:0000269|PubMed:24692551, ECO:0000269|PubMed:8092987}. Nucleus {ECO:0000269|PubMed:24692551}. Cell junction, synapse {ECO:0000250|UniProtKB:Q05816}. Cell junction, synapse, postsynaptic density {ECO:0000250|UniProtKB:Q05816}. Secreted {ECO:0000250|UniProtKB:Q05816}. Note=Localizes primarily to the cytoplasm. Upon certain ligand binding, a conformation change exposes a nuclear localization motif and the protein is transported into nucleus (PubMed:24692551). Secreted by astrocytes, but not by neurons (By similarity). {ECO:0000250|UniProtKB:Q05816, ECO:0000269|PubMed:24692551}.		2146822400	5338797056	2219425280	3235014912	1.82229e+09	0.563302	3023705344	1615877120	768410112	1802664192	1.13919e+09	0.631949	0.53	0.002
P49327|FAS_HUMAN	FAS_HUMAN	Fatty acid synthase	2	29.4945	90.8182	14.7	FASN FAS	Acetylation;Cytoplasm;Direct protein sequencing;Fatty acid biosynthesis;Fatty acid metabolism;Hydrolase;Isopeptide bond;Lipid biosynthesis;Lipid metabolism;Lyase;Multifunctional enzyme;NAD;NADP;Oxidoreductase;Phosphopantetheine;Phosphoprotein;Polymorphism;Pyridoxal phosphate;Reference proteome;Transferase;Ubl conjugation	cytosol [GO:0005829]; extracellular exosome [GO:0070062]; glycogen granule [GO:0042587]; Golgi apparatus [GO:0005794]; melanosome [GO:0042470]; membrane [GO:0016020]; plasma membrane [GO:0005886]; (3R)-hydroxymyristoyl-[acyl-carrier-protein] dehydratase activity [GO:0008659]; 3-hydroxydecanoyl-[acyl-carrier-protein] dehydratase activity [GO:0008693]; 3-hydroxyoctanoyl-[acyl-carrier-protein] dehydratase activity [GO:0047451]; 3-hydroxypalmitoyl-[acyl-carrier-protein] dehydratase activity [GO:0004317]; 3-oxo-glutaryl-[acp] methyl ester reductase activity [GO:0102131]; 3-oxo-pimeloyl-[acp] methyl ester reductase activity [GO:0102132]; 3-oxoacyl-[acyl-carrier-protein] reductase (NADPH) activity [GO:0004316]; 3-oxoacyl-[acyl-carrier-protein] synthase activity [GO:0004315]; [acyl-carrier-protein] S-acetyltransferase activity [GO:0004313]; [acyl-carrier-protein] S-malonyltransferase activity [GO:0004314]; cadherin binding [GO:0045296]; drug binding [GO:0008144]; enoyl-[acyl-carrier-protein] reductase (NADPH, A-specific) activity [GO:0047117]; identical protein binding [GO:0042802]; myristoyl-[acyl-carrier-protein] hydrolase activity [GO:0016295]; NADPH binding [GO:0070402]; oleoyl-[acyl-carrier-protein] hydrolase activity [GO:0004320]; palmitoyl-[acyl-carrier-protein] hydrolase activity [GO:0016296]; phosphopantetheine binding [GO:0031177]; RNA binding [GO:0003723]; acetyl-CoA metabolic process [GO:0006084]; cellular response to interleukin-4 [GO:0071353]; establishment of endothelial intestinal barrier [GO:0090557]; ether lipid biosynthetic process [GO:0008611]; fatty acid biosynthetic process [GO:0006633]; fatty acid metabolic process [GO:0006631]; fatty-acyl-CoA biosynthetic process [GO:0046949]; mammary gland development [GO:0030879]; monocyte differentiation [GO:0030224]; neutrophil differentiation [GO:0030223]; osteoblast differentiation [GO:0001649]; positive regulation of cellular metabolic process [GO:0031325]; regulation of cholesterol biosynthetic process [GO:0045540]	Reaction=acetyl-CoA + 2n H(+) + n malonyl-CoA + 2n NADPH = a long-chain fatty acid + n CO2 + (n+1) CoA + 2n NADP(+); Xref=Rhea:RHEA:14993, ChEBI:CHEBI:15378, ChEBI:CHEBI:16526, ChEBI:CHEBI:57287, ChEBI:CHEBI:57288, ChEBI:CHEBI:57384, ChEBI:CHEBI:57560, ChEBI:CHEBI:57783, ChEBI:CHEBI:58349; EC=2.3.1.85; Evidence={ECO:0000269|PubMed:7567999}; Reaction=acetyl-CoA + holo-[ACP] = acetyl-[ACP] + CoA; Xref=Rhea:RHEA:41788, Rhea:RHEA-COMP:9621, Rhea:RHEA-COMP:9685, ChEBI:CHEBI:57287, ChEBI:CHEBI:57288, ChEBI:CHEBI:64479, ChEBI:CHEBI:78446; EC=2.3.1.38; Evidence={ECO:0000269|PubMed:7567999}; Reaction=holo-[ACP] + malonyl-CoA = CoA + malonyl-[ACP]; Xref=Rhea:RHEA:41792, Rhea:RHEA-COMP:9623, Rhea:RHEA-COMP:9685, ChEBI:CHEBI:57287, ChEBI:CHEBI:57384, ChEBI:CHEBI:64479, ChEBI:CHEBI:78449; EC=2.3.1.39; Evidence={ECO:0000269|PubMed:7567999}; Reaction=a fatty acyl-[ACP] + H(+) + malonyl-[ACP] = a 3-oxoacyl-[ACP] + CO2 + holo-[ACP]; Xref=Rhea:RHEA:22836, Rhea:RHEA-COMP:9623, Rhea:RHEA-COMP:9685, Rhea:RHEA-COMP:9916, Rhea:RHEA-COMP:14125, ChEBI:CHEBI:15378, ChEBI:CHEBI:16526, ChEBI:CHEBI:64479, ChEBI:CHEBI:78449, ChEBI:CHEBI:78776, ChEBI:CHEBI:138651; EC=2.3.1.41; Evidence={ECO:0000269|PubMed:7567999}; Reaction=a (3R)-hydroxyacyl-[ACP] + NADP(+) = a 3-oxoacyl-[ACP] + H(+) + NADPH; Xref=Rhea:RHEA:17397, Rhea:RHEA-COMP:9916, Rhea:RHEA-COMP:9945, ChEBI:CHEBI:15378, ChEBI:CHEBI:57783, ChEBI:CHEBI:58349, ChEBI:CHEBI:78776, ChEBI:CHEBI:78827; EC=1.1.1.100; Evidence={ECO:0000269|PubMed:7567999}; Reaction=a (3R)-hydroxyacyl-[ACP] = a (2E)-enoyl-[ACP] + H2O; Xref=Rhea:RHEA:13097, Rhea:RHEA-COMP:9925, Rhea:RHEA-COMP:9945, ChEBI:CHEBI:15377, ChEBI:CHEBI:78784, ChEBI:CHEBI:78827; EC=4.2.1.59; Evidence={ECO:0000269|PubMed:7567999}; Reaction=a 2,3-saturated acyl-[ACP] + NADP(+) = a (2E)-enoyl-[ACP] + H(+) + NADPH; Xref=Rhea:RHEA:22564, Rhea:RHEA-COMP:9925, Rhea:RHEA-COMP:9926, ChEBI:CHEBI:15378, ChEBI:CHEBI:57783, ChEBI:CHEBI:58349, ChEBI:CHEBI:78784, ChEBI:CHEBI:78785; EC=1.3.1.39; Evidence={ECO:0000269|PubMed:7567999}; Reaction=(9Z)-octadecenoyl-[ACP] + H2O = (9Z)-octadecenoate + H(+) + holo-[ACP]; Xref=Rhea:RHEA:15057, Rhea:RHEA-COMP:9685, Rhea:RHEA-COMP:9924, ChEBI:CHEBI:15377, ChEBI:CHEBI:15378, ChEBI:CHEBI:30823, ChEBI:CHEBI:64479, ChEBI:CHEBI:78783; EC=3.1.2.14; Evidence={ECO:0000269|PubMed:7567999};		Fatty acid synthetase catalyzes the formation of long-chain fatty acids from acetyl-CoA, malonyl-CoA and NADPH. This multifunctional protein has 7 catalytic activities as an acyl carrier protein.	Ubiquitous. Prominent expression in brain, lung, and liver. {ECO:0000269|PubMed:7567999, ECO:0000269|PubMed:7595075}.	Cytoplasm {ECO:0000269|PubMed:17081065}. Melanosome {ECO:0000269|PubMed:17081065}. Note=Identified by mass spectrometry in melanosome fractions from stage I to stage IV.		40150784	144073184	59477764	8.12339e+07	5.52717e+07	0.680402	232353216	75553008	31842184	1.13249e+08	1.05437e+08	0.931014	1.33	0.422
Q13630|FCL_HUMAN	FCL_HUMAN	GDP-L-fucose synthase	2	46.539	66.3	18.75	TSTA3 SDR4E1	Direct protein sequencing;Isomerase;Multifunctional enzyme;NADP;Oxidoreductase;Reference proteome	cytosol [GO:0005829]; extracellular exosome [GO:0070062]; coenzyme binding [GO:0050662]; electron transfer activity [GO:0009055]; GDP-4-dehydro-D-rhamnose reductase activity [GO:0042356]; GDP-L-fucose synthase activity [GO:0050577]; GDP-mannose 3,5-epimerase activity [GO:0047918]; identical protein binding [GO:0042802]; 'de novo' GDP-L-fucose biosynthetic process [GO:0042351]; GDP-mannose metabolic process [GO:0019673]; leukocyte cell-cell adhesion [GO:0007159]; T cell mediated cytotoxicity [GO:0001913]	Reaction=GDP-beta-L-fucose + NADP(+) = GDP-4-dehydro-alpha-D-rhamnose + H(+) + NADPH; Xref=Rhea:RHEA:18885, ChEBI:CHEBI:15378, ChEBI:CHEBI:57273, ChEBI:CHEBI:57783, ChEBI:CHEBI:57964, ChEBI:CHEBI:58349; EC=1.1.1.271;	PATHWAY: Nucleotide-sugar biosynthesis; GDP-L-fucose biosynthesis via de novo pathway; GDP-L-fucose from GDP-alpha-D-mannose: step 2/2.	Catalyzes the two-step NADP-dependent conversion of GDP-4-dehydro-6-deoxy-D-mannose to GDP-fucose, involving an epimerase and a reductase reaction. {ECO:0000269|PubMed:8910301}.				126108104	418816064	160891216	2.35272e+08	1.59903e+08	0.679651	237567536	108007720	55105152	133560136	9.38766e+07	0.702879	0.561	0.014
Q13642|FHL1_HUMAN,Q13642-4|FHL1_HUMAN,Q13642-5|FHL1_HUMAN,Q13642-1|FHL1_HUMAN	FHL1_HUMAN	Four and a half LIM domains protein 1	3	29.29	59.7	21.5	FHL1 SLIM1	Acetylation;Alternative splicing;Cytoplasm;Developmental protein;Differentiation;Direct protein sequencing;Disease mutation;Emery-Dreifuss muscular dystrophy;Isopeptide bond;LIM domain;Metal-binding;Nucleus;Polymorphism;Reference proteome;Repeat;Ubl conjugation;Zinc;Zinc-finger	cytoplasm [GO:0005737]; cytosol [GO:0005829]; focal adhesion [GO:0005925]; nucleus [GO:0005634]; plasma membrane [GO:0005886]; ion channel binding [GO:0044325]; metal ion binding [GO:0046872]; animal organ morphogenesis [GO:0009887]; cell differentiation [GO:0030154]; muscle organ development [GO:0007517]; negative regulation of cell growth [GO:0030308]; negative regulation of G1/S transition of mitotic cell cycle [GO:2000134]; negative regulation of G2/M transition of mitotic cell cycle [GO:0010972]; positive regulation of potassium ion transport [GO:0043268]; regulation of membrane depolarization [GO:0003254]; regulation of potassium ion transmembrane transporter activity [GO:1901016]			May have an involvement in muscle development or hypertrophy.	Isoform 1 is highly expressed in skeletal muscle and to a lesser extent in heart, placenta, ovary, prostate, testis, small intestine, colon and spleen. Expression is barely detectable in brain, lung, liver, kidney, pancreas, thymus and peripheral blood leukocytes. Isoform 2 is expressed in brain, skeletal muscle and to a lesser extent in heart, colon, prostate and small intestine. Isoform 3 is expressed in testis, heart and skeletal muscle. {ECO:0000269|PubMed:10352231, ECO:0000269|PubMed:10480922, ECO:0000269|PubMed:10524257, ECO:0000269|PubMed:11400158, ECO:0000269|PubMed:9714789}.	[Isoform 1]: Cytoplasm.; [Isoform 3]: Cytoplasm. Nucleus.; [Isoform 2]: Nucleus. Cytoplasm, cytosol. Note=Predominantly nuclear in myoblasts but is cytosolic in differentiated myotubes.	Emery-Dreifuss muscular dystrophy 6, X-linked (EDMD6) [MIM:300696]: A form of Emery-Dreifuss muscular dystrophy, a degenerative myopathy characterized by weakness and atrophy of muscle without involvement of the nervous system, early contractures of the elbows, Achilles tendons and spine, and cardiomyopathy associated with cardiac conduction defects. {ECO:0000269|PubMed:19716112, ECO:0000269|PubMed:20186852}. Note=The disease is caused by mutations affecting distinct genetic loci, including the gene represented in this entry.; Scapuloperoneal myopathy, X-linked dominant (SPM) [MIM:300695]: A disease characterized by progressive muscle weakness and wasting, upper and lower limbs weakness, foot drop, scapular winging, and myopathic changes on muscle biopsy. Most affected individuals become wheelchair-bound. {ECO:0000269|PubMed:18179901, ECO:0000269|PubMed:27234031}. Note=The disease is caused by mutations affecting the gene represented in this entry.; Myopathy, X-linked, with postural muscle atrophy (XMPMA) [MIM:300696]: A progressive muscular dystrophy with onset in adulthood. Affected individuals develop a proximal myopathy characterized by specific atrophy of postural muscles, limited neck flexion, bent spine, contractures of the Achilles tendon, respiratory problems, and cardiomyopathy. Patients may show muscle hypertrophy in the early stages of the disorder. {ECO:0000269|PubMed:18179888, ECO:0000269|PubMed:19687455}. Note=The disease is caused by mutations affecting the gene represented in this entry.; Reducing body myopathy, X-linked 1A, severe, with infantile or early childhood onset (RBMX1A) [MIM:300717]: A rare myopathy clinically characterized by rapidly progressive muscular weakness, and pathologically by the presence of intracytoplasmic inclusion bodies strongly stained by menadione-linked alpha-glycerophosphate dehydrogenase in the absence of substrate, alpha-glycerophosphate. The term 'reducing body' refers to the reducing activity of the inclusions to nitroblue tetrazolium in the absence of substrate. This condition is also commonly associated with rimmed vacuoles and cytoplasmic bodies. Death in childhood is frequent in the severe form of the disease, due to respiratory failure. {ECO:0000269|PubMed:18274675, ECO:0000269|PubMed:19171836, ECO:0000269|PubMed:19181672}. Note=The disease is caused by mutations affecting the gene represented in this entry.; Reducing body myopathy, X-linked 1B, with late childhood or adult onset (RBMX1B) [MIM:300718]: A rare myopathy clinically characterized by rapidly progressive muscular weakness, and pathologically by the presence of intracytoplasmic inclusion bodies strongly stained by menadione-linked alpha-glycerophosphate dehydrogenase in the absence of substrate, alpha-glycerophosphate. The term 'reducing body' refers to the reducing activity of the inclusions to nitroblue tetrazolium in the absence of substrate. This condition is also commonly associated with rimmed vacuoles and cytoplasmic bodies. {ECO:0000269|PubMed:18274675, ECO:0000269|PubMed:19171836, ECO:0000269|PubMed:19181672, ECO:0000269|PubMed:23169582}. Note=The disease is caused by mutations affecting the gene represented in this entry.; Uruguay faciocardiomusculoskeletal syndrome (FCMSU) [MIM:300280]: A X-linked recessive syndrome characterized by brachyturricephaly, pugilistic coarse facies, a muffled voice, cardiomyopathy, muscular hypertrophy, broad hands, wide feet with progressive pes cavus deformities, dislocation of toes, variable congenital hip dislocation, and scoliosis. {ECO:0000269|PubMed:26933038}. Note=The disease is caused by mutations affecting the gene represented in this entry.	119479136	67672456	14540706	67230766	5.24706e+07	0.780455	61853052	7896520	2814209	24187927	3.27178e+07	1.35265	0.215	0.125
Q5T1M5|FKB15_HUMAN,Q5T1M5-2|FKB15_HUMAN	FKB15_HUMAN	FK506-binding protein 15	3	45.2311	81	18.375	FKBP15 KIAA0674	Acetylation;Actin-binding;Alternative splicing;Cell projection;Coiled coil;Cytoplasm;Endocytosis;Endosome;Phosphoprotein;Polymorphism;Reference proteome;Transport	actin filament [GO:0005884]; early endosome [GO:0005769]; growth cone [GO:0030426]; membrane [GO:0016020]; actin binding [GO:0003779]; peptidyl-prolyl cis-trans isomerase activity [GO:0003755]; endocytosis [GO:0006897]; negative regulation of phosphatase activity [GO:0010923]			May be involved in the cytoskeletal organization of neuronal growth cones. Seems to be inactive as a PPIase (By similarity). Involved in the transport of early endosomes at the level of transition between microfilament-based and microtubule-based movement. {ECO:0000250, ECO:0000269|PubMed:19121306}.		Cytoplasm {ECO:0000250|UniProtKB:Q6P9Q6}. Cell projection, axon {ECO:0000250|UniProtKB:Q6P9Q6}. Early endosome {ECO:0000269|PubMed:19121306}. Note=Present in axons and neuronal growth cones. {ECO:0000250|UniProtKB:Q6P9Q6}.		26022798	75184216	41907296	47704770	2.50882e+07	0.525906	40022644	36681644	7556677	2.8087e+07	1.78581e+07	0.635813	0.578	0.019
P62942|FKB1A_HUMAN	FKB1A_HUMAN	Peptidyl-prolyl cis-trans isomerase FKBP1A	3	50.1478	81	15.6667	FKBP1A FKBP1 FKBP12	Acetylation;Cytoplasm;Direct protein sequencing;Isomerase;Membrane;Reference proteome;Rotamase;Sarcoplasmic reticulum	cytoplasm [GO:0005737]; cytoplasmic side of membrane [GO:0098562]; cytosol [GO:0005829]; extrinsic component of organelle membrane [GO:0031312]; membrane [GO:0016020]; ryanodine receptor complex [GO:1990425]; sarcoplasmic reticulum [GO:0016529]; terminal cisterna [GO:0014802]; Z disc [GO:0030018]; activin binding [GO:0048185]; FK506 binding [GO:0005528]; ion channel binding [GO:0044325]; macrolide binding [GO:0005527]; peptidyl-prolyl cis-trans isomerase activity [GO:0003755]; SMAD binding [GO:0046332]; transforming growth factor beta receptor binding [GO:0005160]; type I transforming growth factor beta receptor binding [GO:0034713]; 'de novo' protein folding [GO:0006458]; amyloid fibril formation [GO:1990000]; calcium ion transmembrane transport [GO:0070588]; chaperone-mediated protein folding [GO:0061077]; heart morphogenesis [GO:0003007]; heart trabecula formation [GO:0060347]; negative regulation of phosphoprotein phosphatase activity [GO:0032515]; positive regulation of I-kappaB kinase/NF-kappaB signaling [GO:0043123]; positive regulation of protein binding [GO:0032092]; positive regulation of protein ubiquitination [GO:0031398]; protein folding [GO:0006457]; protein maturation by protein folding [GO:0022417]; protein peptidyl-prolyl isomerization [GO:0000413]; protein refolding [GO:0042026]; regulation of activin receptor signaling pathway [GO:0032925]; regulation of amyloid precursor protein catabolic process [GO:1902991]; regulation of immune response [GO:0050776]; regulation of protein localization [GO:0032880]; regulation of ryanodine-sensitive calcium-release channel activity [GO:0060314]; SMAD protein complex assembly [GO:0007183]; supramolecular fiber organization [GO:0097435]; T cell activation [GO:0042110]; ventricular cardiac muscle tissue morphogenesis [GO:0055010]	Reaction=[protein]-peptidylproline (omega=180) = [protein]-peptidylproline (omega=0); Xref=Rhea:RHEA:16237, Rhea:RHEA-COMP:10747, Rhea:RHEA-COMP:10748, ChEBI:CHEBI:83833, ChEBI:CHEBI:83834; EC=5.2.1.8; Evidence={ECO:0000269|PubMed:1696686, ECO:0000269|PubMed:1701173};		Keeps in an inactive conformation TGFBR1, the TGF-beta type I serine/threonine kinase receptor, preventing TGF-beta receptor activation in absence of ligand. Recruits SMAD7 to ACVR1B which prevents the association of SMAD2 and SMAD3 with the activin receptor complex, thereby blocking the activin signal. May modulate the RYR1 calcium channel activity. PPIases accelerate the folding of proteins. It catalyzes the cis-trans isomerization of proline imidic peptide bonds in oligopeptides. {ECO:0000269|PubMed:16720724, ECO:0000269|PubMed:1696686, ECO:0000269|PubMed:1701173, ECO:0000269|PubMed:9233797}.		Cytoplasm, cytosol {ECO:0000269|PubMed:1701173}. Sarcoplasmic reticulum membrane {ECO:0000250|UniProtKB:P62943}; Peripheral membrane protein {ECO:0000250|UniProtKB:P62943}; Cytoplasmic side {ECO:0000250|UniProtKB:P62943}.		565456256	3283174400	600088896	1.48291e+09	1.55917e+09	1.05143	925820672	577264064	168692000	557258912	3.78961e+08	0.680044	0.407	0.046
Q00688|FKBP3_HUMAN	FKBP3_HUMAN	Peptidyl-prolyl cis-trans isomerase FKBP3	2	29.748	83.5	15.85	FKBP3 FKBP25	Acetylation;Isomerase;Nucleus;Phosphoprotein;Reference proteome;Rotamase	nucleus [GO:0005634]; FK506 binding [GO:0005528]; peptidyl-prolyl cis-trans isomerase activity [GO:0003755]; RNA binding [GO:0003723]; signaling receptor activity [GO:0038023]	Reaction=[protein]-peptidylproline (omega=180) = [protein]-peptidylproline (omega=0); Xref=Rhea:RHEA:16237, Rhea:RHEA-COMP:10747, Rhea:RHEA-COMP:10748, ChEBI:CHEBI:83833, ChEBI:CHEBI:83834; EC=5.2.1.8;		FK506- and rapamycin-binding proteins (FKBPs) constitute a family of receptors for the two immunosuppressants which inhibit T-cell proliferation by arresting two distinct cytoplasmic signal transmission pathways. PPIases accelerate the folding of proteins.		Nucleus.		123620224	671943232	244107728	3.46557e+08	2.8816e+08	0.831495	384475136	182970448	67715496	211720360	1.60325e+08	0.757249	0.639	0.135
Q02790|FKBP4_HUMAN	FKBP4_HUMAN	Peptidyl-prolyl cis-trans isomerase FKBP4	5	43.5859	113.636	18.8	FKBP4 FKBP52	Acetylation;Cell projection;Chaperone;Cytoplasm;Cytoskeleton;Direct protein sequencing;Isomerase;Isopeptide bond;Methylation;Microtubule;Mitochondrion;Nucleus;Phosphoprotein;Polymorphism;Reference proteome;Repeat;Rotamase;TPR repeat;Ubl conjugation	axonal growth cone [GO:0044295]; cytoplasm [GO:0005737]; cytosol [GO:0005829]; extracellular exosome [GO:0070062]; microtubule [GO:0005874]; mitochondrion [GO:0005739]; neuronal cell body [GO:0043025]; nucleoplasm [GO:0005654]; perinuclear region of cytoplasm [GO:0048471]; protein-containing complex [GO:0032991]; ATP binding [GO:0005524]; copper-dependent protein binding [GO:0032767]; FK506 binding [GO:0005528]; glucocorticoid receptor binding [GO:0035259]; GTP binding [GO:0005525]; heat shock protein binding [GO:0031072]; peptidyl-prolyl cis-trans isomerase activity [GO:0003755]; phosphoprotein binding [GO:0051219]; protein binding, bridging [GO:0030674]; RNA binding [GO:0003723]; tau protein binding [GO:0048156]; androgen receptor signaling pathway [GO:0030521]; chaperone-mediated protein folding [GO:0061077]; copper ion transport [GO:0006825]; embryo implantation [GO:0007566]; male sex differentiation [GO:0046661]; negative regulation of microtubule polymerization [GO:0031115]; negative regulation of microtubule polymerization or depolymerization [GO:0031111]; negative regulation of neuron projection development [GO:0010977]; prostate gland development [GO:0030850]; protein folding [GO:0006457]; protein peptidyl-prolyl isomerization [GO:0000413]; protein-containing complex localization [GO:0031503]; regulation of cellular response to heat [GO:1900034]; steroid hormone receptor complex assembly [GO:0006463]	Reaction=[protein]-peptidylproline (omega=180) = [protein]-peptidylproline (omega=0); Xref=Rhea:RHEA:16237, Rhea:RHEA-COMP:10747, Rhea:RHEA-COMP:10748, ChEBI:CHEBI:83833, ChEBI:CHEBI:83834; EC=5.2.1.8;		Immunophilin protein with PPIase and co-chaperone activities. Component of steroid receptors heterocomplexes through interaction with heat-shock protein 90 (HSP90). May play a role in the intracellular trafficking of heterooligomeric forms of steroid hormone receptors between cytoplasm and nuclear compartments. The isomerase activity controls neuronal growth cones via regulation of TRPC1 channel opening. Acts also as a regulator of microtubule dynamics by inhibiting MAPT/TAU ability to promote microtubule assembly. May have a protective role against oxidative stress in mitochondria. {ECO:0000269|PubMed:1279700, ECO:0000269|PubMed:1376003, ECO:0000269|PubMed:19945390, ECO:0000269|PubMed:21730050, ECO:0000269|PubMed:2378870}.	Widely expressed. {ECO:0000269|PubMed:1279700}.	Cytoplasm, cytosol {ECO:0000269|PubMed:2378870}. Mitochondrion {ECO:0000269|PubMed:21730050}. Nucleus {ECO:0000250|UniProtKB:P30416}. Cytoplasm, cytoskeleton {ECO:0000250|UniProtKB:Q9QVC8}. Cell projection, axon {ECO:0000250|UniProtKB:Q9QVC8}. Note=Shuttles from mitochondria to nucleus; co-localizes in mitochondria with the glucocorticoid receptor (PubMed:21730050). Colocalized with MAPT/TAU in the distal part of the primary cortical neurons (By similarity). {ECO:0000250|UniProtKB:Q9QVC8, ECO:0000269|PubMed:21730050}.		202777584	1055643136	382305472	5.46909e+08	4.49628e+08	0.822127	633278080	255277328	115640952	334732120	2.67809e+08	0.800071	0.634	0.109
P21333|FLNA_HUMAN,P21333-2|FLNA_HUMAN	FLNA_HUMAN	Filamin-A	49	53.9098	1985.84	16.7406	FLNA FLN FLN1	Acetylation;Actin-binding;Alternative splicing;Cell projection;Cilium biogenesis/degradation;Cytoplasm;Cytoskeleton;Deafness;Direct protein sequencing;Disease mutation;Isopeptide bond;Phosphoprotein;Polymorphism;Reference proteome;Repeat;Ubl conjugation	actin cytoskeleton [GO:0015629]; actin filament [GO:0005884]; apical dendrite [GO:0097440]; cell-cell junction [GO:0005911]; cortical cytoskeleton [GO:0030863]; cytoplasm [GO:0005737]; cytosol [GO:0005829]; dendritic shaft [GO:0043198]; extracellular exosome [GO:0070062]; extracellular region [GO:0005576]; focal adhesion [GO:0005925]; glutamatergic synapse [GO:0098978]; growth cone [GO:0030426]; membrane [GO:0016020]; Myb complex [GO:0031523]; nucleolus [GO:0005730]; nucleus [GO:0005634]; perikaryon [GO:0043204]; perinuclear region of cytoplasm [GO:0048471]; plasma membrane [GO:0005886]; postsynapse [GO:0098794]; Z disc [GO:0030018]; actin filament binding [GO:0051015]; cadherin binding [GO:0045296]; Fc-gamma receptor I complex binding [GO:0034988]; G protein-coupled receptor binding [GO:0001664]; GTPase binding [GO:0051020]; ion channel binding [GO:0044325]; kinase binding [GO:0019900]; mu-type opioid receptor binding [GO:0031852]; potassium channel regulator activity [GO:0015459]; protein homodimerization activity [GO:0042803]; Rac GTPase binding [GO:0048365]; Ral GTPase binding [GO:0017160]; Rho GTPase binding [GO:0017048]; RNA binding [GO:0003723]; SMAD binding [GO:0046332]; small GTPase binding [GO:0031267]; transcription factor binding [GO:0008134]; actin crosslink formation [GO:0051764]; actin cytoskeleton reorganization [GO:0031532]; adenylate cyclase-inhibiting dopamine receptor signaling pathway [GO:0007195]; cell junction assembly [GO:0034329]; cerebral cortex development [GO:0021987]; cilium assembly [GO:0060271]; cytoplasmic sequestering of protein [GO:0051220]; defense response to virus [GO:0051607]; establishment of protein localization [GO:0045184]; establishment of Sertoli cell barrier [GO:0097368]; formation of radial glial scaffolds [GO:0021943]; mitotic spindle assembly [GO:0090307]; mRNA transcription by RNA polymerase II [GO:0042789]; negative regulation of apoptotic process [GO:0043066]; negative regulation of DNA-binding transcription factor activity [GO:0043433]; negative regulation of protein catabolic process [GO:0042177]; negative regulation of transcription by RNA polymerase I [GO:0016479]; platelet activation [GO:0030168]; platelet aggregation [GO:0070527]; platelet degranulation [GO:0002576]; positive regulation of actin filament bundle assembly [GO:0032233]; positive regulation of I-kappaB kinase/NF-kappaB signaling [GO:0043123]; positive regulation of integrin-mediated signaling pathway [GO:2001046]; positive regulation of neural precursor cell proliferation [GO:2000179]; positive regulation of neuron migration [GO:2001224]; positive regulation of potassium ion transmembrane transport [GO:1901381]; positive regulation of protein import into nucleus [GO:0042307]; positive regulation of substrate adhesion-dependent cell spreading [GO:1900026]; protein localization to bicellular tight junction [GO:1902396]; protein localization to cell surface [GO:0034394]; protein localization to plasma membrane [GO:0072659]; protein stabilization [GO:0050821]; receptor clustering [GO:0043113]; regulation of cell migration [GO:0030334]; regulation of membrane repolarization during atrial cardiac muscle cell action potential [GO:1905000]; regulation of membrane repolarization during cardiac muscle cell action potential [GO:1905031]; semaphorin-plexin signaling pathway [GO:0071526]; tubulin deacetylation [GO:0090042]; wound healing, spreading of cells [GO:0044319]			Promotes orthogonal branching of actin filaments and links actin filaments to membrane glycoproteins. Anchors various transmembrane proteins to the actin cytoskeleton and serves as a scaffold for a wide range of cytoplasmic signaling proteins. Interaction with FLNB may allow neuroblast migration from the ventricular zone into the cortical plate. Tethers cell surface-localized furin, modulates its rate of internalization and directs its intracellular trafficking (By similarity). Involved in ciliogenesis. Plays a role in cell-cell contacts and adherens junctions during the development of blood vessels, heart and brain organs. Plays a role in platelets morphology through interaction with SYK that regulates ITAM- and ITAM-like-containing receptor signaling, resulting in by platelet cytoskeleton organization maintenance (By similarity). During the axon guidance process, required for growth cone collapse induced by SEMA3A-mediated stimulation of neurons (PubMed:25358863). {ECO:0000250, ECO:0000250|UniProtKB:Q8BTM8, ECO:0000269|PubMed:22121117, ECO:0000269|PubMed:25358863}.	Ubiquitous.	Cytoplasm, cell cortex {ECO:0000269|PubMed:16291724}. Cytoplasm, cytoskeleton {ECO:0000250|UniProtKB:Q8BTM8}. Perikaryon {ECO:0000250|UniProtKB:Q8BTM8}. Cell projection, growth cone {ECO:0000250|UniProtKB:Q8BTM8}. Note=Colocalizes with CPMR1 in the central region of DRG neuron growth cone (By similarity). Following SEMA3A stimulation of DRG neurons, colocalizes with F-actin (By similarity). {ECO:0000250|UniProtKB:Q8BTM8}.	Periventricular nodular heterotopia 1 (PVNH1) [MIM:300049]: A developmental disorder characterized by the presence of periventricular nodules of cerebral gray matter, resulting from a failure of neurons to migrate normally from the lateral ventricular proliferative zone, where they are formed, to the cerebral cortex. PVNH1 is an X-linked dominant form. Heterozygous females have normal intelligence but suffer from seizures and various manifestations outside the central nervous system, especially related to the vascular system. Hemizygous affected males die in the prenatal or perinatal period. {ECO:0000269|PubMed:11532987, ECO:0000269|PubMed:11914408, ECO:0000269|PubMed:15249610, ECO:0000269|PubMed:15668422, ECO:0000269|PubMed:15994863, ECO:0000269|PubMed:16299064}. Note=The disease is caused by mutations affecting the gene represented in this entry.; Otopalatodigital syndrome 1 (OPD1) [MIM:311300]: X-linked dominant multiple congenital anomalies disease mainly characterized by a generalized skeletal dysplasia, mild mental retardation, hearing loss, cleft palate, and typical facial anomalies. OPD1 belongs to a group of X-linked skeletal dysplasias known as oto-palato-digital syndrome spectrum disorders that also include OPD2, Melnick-Needles syndrome (MNS), and frontometaphyseal dysplasia (FMD). Remodeling of the cytoskeleton is central to the modulation of cell shape and migration. FLNA is a widely expressed protein that regulates re-organization of the actin cytoskeleton by interacting with integrins, transmembrane receptor complexes and second messengers. Males with OPD1 have cleft palate, malformations of the ossicles causing deafness and milder bone and limb defects than those associated with OPD2. Obligate female carriers of mutations causing both OPD1 and OPD2 have variable (often milder) expression of a similar phenotypic spectrum. {ECO:0000269|PubMed:12612583, ECO:0000269|PubMed:15940695, ECO:0000269|PubMed:27193221}. Note=The disease is caused by mutations affecting the gene represented in this entry.; Otopalatodigital syndrome 2 (OPD2) [MIM:304120]: Congenital bone disorder that is characterized by abnormally modeled, bowed bones, small or absent first digits and, more variably, cleft palate, posterior fossa brain anomalies, omphalocele and cardiac defects. {ECO:0000269|PubMed:12612583, ECO:0000269|PubMed:17431908, ECO:0000269|PubMed:27193221}. Note=The disease is caused by mutations affecting the gene represented in this entry.; Frontometaphyseal dysplasia 1 (FMD1) [MIM:305620]: An X-linked disease characterized by generalized skeletal dysplasia, deafness, and urogenital defects. {ECO:0000269|PubMed:12612583, ECO:0000269|PubMed:16596676, ECO:0000269|PubMed:27193221}. Note=The disease is caused by mutations affecting the gene represented in this entry.; Melnick-Needles syndrome (MNS) [MIM:309350]: Severe congenital bone disorder characterized by typical facies (exophthalmos, full cheeks, micrognathia and malalignment of teeth), flaring of the metaphyses of long bones, s-like curvature of bones of legs, irregular constrictions in the ribs, and sclerosis of base of skull. {ECO:0000269|PubMed:12612583, ECO:0000269|PubMed:27193221}. Note=The disease is caused by mutations affecting the gene represented in this entry.; Intestinal pseudoobstruction, neuronal, chronic idiopathic, X-linked (IPOX) [MIM:300048]: A disease characterized by a severe abnormality of gastrointestinal motility due to primary qualitative defects of enteric ganglia and nerve fibers. Affected individuals manifest recurrent signs of intestinal obstruction in the absence of any mechanical lesion. {ECO:0000269|PubMed:17357080}. Note=The disease is caused by mutations affecting the gene represented in this entry.; FG syndrome 2 (FGS2) [MIM:300321]: FG syndrome (FGS) is an X-linked disorder characterized by mental retardation, relative macrocephaly, hypotonia and constipation. {ECO:0000269|PubMed:17632775}. Note=The disease is caused by mutations affecting the gene represented in this entry.; Terminal osseous dysplasia (TOD) [MIM:300244]: A rare X-linked dominant male-lethal disease characterized by skeletal dysplasia of the limbs, pigmentary defects of the skin and recurrent digital fibroma during infancy. A significant phenotypic variability is observed in affected females. {ECO:0000269|PubMed:20598277}. Note=The disease is caused by mutations affecting the gene represented in this entry.; Cardiac valvular dysplasia X-linked (CVDX) [MIM:314400]: A rare X-linked heart disease characterized by mitral and/or aortic valve regurgitation. The histologic features include fragmentation of collagenous bundles within the valve fibrosa and accumulation of proteoglycans, which produces excessive valve tissue leading to billowing of the valve leaflets. {ECO:0000269|PubMed:17190868}. Note=The disease is caused by mutations affecting the gene represented in this entry.; Note=Defects in FLNA may be a cause of macrothrombocytopenia, a disorder characterized by subnormal levels of blood platelets. Blood platelets are abnormally enlarged (PubMed:21960593). {ECO:0000269|PubMed:21960593}.; Congenital short bowel syndrome, X-linked (CSBSX) [MIM:300048]: A disease characterized by a shortened small intestine, and malabsorption. The mean length of the small intestine in affected individuals is approximately 50 cm, compared with a normal length at birth of 190-280 cm. It is associated with significant mortality and morbidity. Infants usually present with failure to thrive, recurrent vomiting, and diarrhea. {ECO:0000269|PubMed:23037936}. Note=The disease is caused by mutations affecting the gene represented in this entry.	6609124864	29478246400	8838534144	1.49753e+10	1.26093e+10	0.842006	17826461696	13351352320	4772240896	1.19834e+10	6.63376e+09	0.553581	0.853	0.482
O75369-8|FLNB_HUMAN,O75369|FLNB_HUMAN,O75369-9|FLNB_HUMAN,O75369-2|FLNB_HUMAN	FLNB_HUMAN	Filamin-B	56	50.2217	1662.4	16.13	FLNB FLN1L FLN3 TABP TAP	Acetylation;Actin-binding;Alternative splicing;Cytoplasm;Cytoskeleton;Developmental protein;Differentiation;Disease mutation;Dwarfism;Isopeptide bond;Myogenesis;Phosphoprotein;Polymorphism;Reference proteome;Repeat;Ubl conjugation	actin cytoskeleton [GO:0015629]; brush border [GO:0005903]; cell [GO:0005623]; cell cortex [GO:0005938]; cytoplasm [GO:0005737]; cytosol [GO:0005829]; extracellular exosome [GO:0070062]; focal adhesion [GO:0005925]; integral component of membrane [GO:0016021]; neuron projection [GO:0043005]; neuronal cell body [GO:0043025]; nucleus [GO:0005634]; phagocytic vesicle [GO:0045335]; plasma membrane [GO:0005886]; stress fiber [GO:0001725]; Z disc [GO:0030018]; actin binding [GO:0003779]; cadherin binding [GO:0045296]; identical protein binding [GO:0042802]; RNA binding [GO:0003723]; actin cytoskeleton organization [GO:0030036]; cellular response to interferon-gamma [GO:0071346]; cytoskeletal anchoring at plasma membrane [GO:0007016]; epithelial cell morphogenesis [GO:0003382]; keratinocyte development [GO:0003334]; signal transduction [GO:0007165]; skeletal muscle tissue development [GO:0007519]			Connects cell membrane constituents to the actin cytoskeleton. May promote orthogonal branching of actin filaments and links actin filaments to membrane glycoproteins. Anchors various transmembrane proteins to the actin cytoskeleton. Interaction with FLNA may allow neuroblast migration from the ventricular zone into the cortical plate. Various interactions and localizations of isoforms affect myotube morphology and myogenesis. Isoform 6 accelerates muscle differentiation in vitro.	Ubiquitous. Isoform 1 and isoform 2 are expressed in placenta, bone marrow, brain, umbilical vein endothelial cells (HUVEC), retina and skeletal muscle. Isoform 1 is predominantly expressed in prostate, uterus, liver, thyroid, stomach, lymph node, small intestine, spleen, skeletal muscle, kidney, placenta, pancreas, heart, lung, platelets, endothelial cells, megakaryocytic and erythroleukemic cell lines. Isoform 2 is predominantly expressed in spinal cord, platelet and Daudi cells. Also expressed in thyroid adenoma, neurofibrillary tangles (NFT), senile plaques in the hippocampus and cerebral cortex in Alzheimer disease (AD). Isoform 3 and isoform 6 are expressed predominantly in lung, heart, skeletal muscle, testis, spleen, thymus and leukocytes. Isoform 4 and isoform 5 are expressed in heart. {ECO:0000269|PubMed:11807098, ECO:0000269|PubMed:8327473, ECO:0000269|PubMed:9651345, ECO:0000269|PubMed:9694715}.	[Isoform 1]: Cytoplasm, cell cortex. Cytoplasm, cytoskeleton. Cytoplasm, cytoskeleton, stress fiber. Cytoplasm, myofibril, sarcomere, Z line. Note=In differentiating myotubes, isoform 1, isoform 2 and isoform 3 are localized diffusely throughout the cytoplasm with regions of enrichment at the longitudinal actin stress fiber. In differentiated tubes, isoform 1 is also detected within the Z-lines.; [Isoform 2]: Cytoplasm, cytoskeleton, stress fiber.; [Isoform 3]: Cytoplasm, cytoskeleton, stress fiber.; [Isoform 6]: Cytoplasm, cytoskeleton. Note=Polarized at the periphery of myotubes.	Note=Interaction with FLNA may compensate for dysfunctional FLNA homodimer in the periventricular nodular heterotopia (PVNH) disorder.; Atelosteogenesis 1 (AO1) [MIM:108720]: A lethal chondrodysplasia characterized by distal hypoplasia of the humeri and femurs, hypoplasia of the mid-thoracic spine, occasionally complete lack of ossification of single hand bones, and the finding in cartilage of multiple degenerated chondrocytes which are encapsulated in fibrous tissue. {ECO:0000269|PubMed:14991055}. Note=The disease is caused by mutations affecting the gene represented in this entry.; Atelosteogenesis 3 (AO3) [MIM:108721]: A short-limb lethal skeletal dysplasia with vertebral abnormalities, disharmonious skeletal maturation, poorly modeled long bones and joint dislocations. Recurrent respiratory insufficiency and/or infections usually result in early death. {ECO:0000269|PubMed:14991055}. Note=The disease is caused by mutations affecting the gene represented in this entry.; Boomerang dysplasia (BOOMD) [MIM:112310]: A perinatal lethal osteochondrodysplasia characterized by absence or underossification of the limb bones and vertebrae. Patients manifest dwarfism with short, bowed, rigid limbs and characteristic facies. Boomerang dysplasia is distinguished from atelosteogenesis on the basis of a more severe defect in mineralization, with complete absence of ossification in some limb elements and vertebral segments. {ECO:0000269|PubMed:15994868}. Note=The disease is caused by mutations affecting the gene represented in this entry.; Larsen syndrome (LRS) [MIM:150250]: An osteochondrodysplasia characterized by large-joint dislocations and characteristic craniofacial abnormalities. The cardinal features of the condition are dislocations of the hip, knee and elbow joints, with equinovarus or equinovalgus foot deformities. Spatula-shaped fingers, most marked in the thumb, are also present. Craniofacial anomalies include hypertelorism, prominence of the forehead, a depressed nasal bridge, and a flattened midface. Cleft palate and short stature are often associated features. Spinal anomalies include scoliosis and cervical kyphosis. Hearing loss is a well-recognized complication. {ECO:0000269|PubMed:14991055, ECO:0000269|PubMed:16801345}. Note=The disease is caused by mutations affecting the gene represented in this entry.; Spondylocarpotarsal synostosis syndrome (SCT) [MIM:272460]: Disorder characterized by short stature and vertebral, carpal and tarsal fusions. {ECO:0000269|PubMed:14991055}. Note=The disease is caused by mutations affecting the gene represented in this entry.	8755321856	25869750272	10399549440	1.50082e+10	9.44223e+09	0.629138	9762580480	6326470656	3349633792	6.47956e+09	3.20921e+09	0.495282	0.436	1.533e-06
P02794|FRIH_HUMAN	FRIH_HUMAN	Ferritin heavy chain	4	38.3415	94.7	15.1667	FTH1 FTH FTHL6 OK/SW-cl.84 PIG15	Acetylation;Iron;Iron storage;Metal-binding;Oxidoreductase;Phosphoprotein;Reference proteome	autolysosome [GO:0044754]; cell [GO:0005623]; cytoplasm [GO:0005737]; cytosol [GO:0005829]; extracellular exosome [GO:0070062]; extracellular region [GO:0005576]; ficolin-1-rich granule lumen [GO:1904813]; intracellular ferritin complex [GO:0008043]; nucleus [GO:0005634]; tertiary granule lumen [GO:1904724]; ferric iron binding [GO:0008199]; ferrous iron binding [GO:0008198]; ferroxidase activity [GO:0004322]; iron ion binding [GO:0005506]; cellular iron ion homeostasis [GO:0006879]; immune response [GO:0006955]; intracellular sequestering of iron ion [GO:0006880]; iron ion transport [GO:0006826]; negative regulation of cell population proliferation [GO:0008285]; negative regulation of fibroblast proliferation [GO:0048147]; neutrophil degranulation [GO:0043312]	Reaction=4 Fe(2+) + 4 H(+) + O2 = 4 Fe(3+) + 2 H2O; Xref=Rhea:RHEA:11148, ChEBI:CHEBI:15377, ChEBI:CHEBI:15378, ChEBI:CHEBI:15379, ChEBI:CHEBI:29033, ChEBI:CHEBI:29034; EC=1.16.3.1;		Stores iron in a soluble, non-toxic, readily available form. Important for iron homeostasis. Has ferroxidase activity. Iron is taken up in the ferrous form and deposited as ferric hydroxides after oxidation. Also plays a role in delivery of iron to cells. Mediates iron uptake in capsule cells of the developing kidney (By similarity). {ECO:0000250}.	Expressed in the liver. {ECO:0000269|PubMed:11389486}.		Hemochromatosis 5 (HFE5) [MIM:615517]: A disorder of iron metabolism characterized by iron overload. Excess iron is deposited in a variety of organs leading to their failure, and resulting in serious illnesses including cirrhosis, hepatomas, diabetes, cardiomyopathy, arthritis, and hypogonadotropic hypogonadism. Severe effects of the disease usually do not appear until after decades of progressive iron loading. {ECO:0000269|PubMed:11389486}. Note=The disease is caused by mutations affecting the gene represented in this entry. In a Japanese family affected by HFE5, a single point mutation has been detected in the iron-responsive element (IRE) in the 5'-UTR of FTH1 mRNA. This mutation leads to an increased binding affinity for iron regulatory protein and thereby to the efficient suppression of mRNA translation.	235913968	535311840	325008320	365411376	1.53734e+08	0.420714	602232832	335622336	201593040	3.79816e+08	2.03943e+08	0.536953	0.999	0.992
Q16658|FSCN1_HUMAN	FSCN1_HUMAN	Fascin	12	47.1189	405.056	16.7273	FSCN1 FAN1 HSN SNL	Acetylation;Actin-binding;Cell junction;Cell projection;Cytoplasm;Cytoskeleton;Direct protein sequencing;Isopeptide bond;Phosphoprotein;Reference proteome;Ubl conjugation	actin cytoskeleton [GO:0015629]; cell cortex [GO:0005938]; cell projection membrane [GO:0031253]; cell-cell junction [GO:0005911]; cytoplasm [GO:0005737]; cytoskeleton [GO:0005856]; cytosol [GO:0005829]; extracellular exosome [GO:0070062]; filopodium [GO:0030175]; growth cone [GO:0030426]; invadopodium [GO:0071437]; lamellipodium [GO:0030027]; microspike [GO:0044393]; microvillus [GO:0005902]; podosome [GO:0002102]; ruffle [GO:0001726]; stress fiber [GO:0001725]; actin binding [GO:0003779]; actin filament binding [GO:0051015]; cadherin binding [GO:0045296]; drug binding [GO:0008144]; protein binding, bridging [GO:0030674]; RNA binding [GO:0003723]; actin cytoskeleton organization [GO:0030036]; actin filament bundle assembly [GO:0051017]; cell migration [GO:0016477]; cell motility [GO:0048870]; cell-cell junction assembly [GO:0007043]; cytokine-mediated signaling pathway [GO:0019221]; establishment of apical/basal cell polarity [GO:0035089]; establishment or maintenance of cell polarity [GO:0007163]; microspike assembly [GO:0030035]; parallel actin filament bundle assembly [GO:0030046]; positive regulation of extracellular matrix disassembly [GO:0090091]; positive regulation of filopodium assembly [GO:0051491]; positive regulation of lamellipodium assembly [GO:0010592]; positive regulation of podosome assembly [GO:0071803]; regulation of actin cytoskeleton organization [GO:0032956]; regulation of microvillus assembly [GO:0032534]			Actin-binding protein that contains 2 major actin binding sites (PubMed:21685497, PubMed:23184945). Organizes filamentous actin into parallel bundles (PubMed:20393565, PubMed:21685497, PubMed:23184945). Plays a role in the organization of actin filament bundles and the formation of microspikes, membrane ruffles, and stress fibers (PubMed:22155786). Important for the formation of a diverse set of cell protrusions, such as filopodia, and for cell motility and migration (PubMed:20393565, PubMed:21685497, PubMed:23184945). Mediates reorganization of the actin cytoskeleton and axon growth cone collapse in response to NGF (PubMed:22155786). {ECO:0000269|PubMed:20137952, ECO:0000269|PubMed:20393565, ECO:0000269|PubMed:21685497, ECO:0000269|PubMed:22155786, ECO:0000269|PubMed:23184945, ECO:0000269|PubMed:9362073, ECO:0000269|PubMed:9571235}.	Ubiquitous.	Cytoplasm, cytosol {ECO:0000269|PubMed:21706053, ECO:0000269|PubMed:9571235}. Cytoplasm, cell cortex {ECO:0000269|PubMed:21685497}. Cytoplasm, cytoskeleton {ECO:0000269|PubMed:21685497, ECO:0000269|PubMed:3525578, ECO:0000269|PubMed:9571235}. Cytoplasm, cytoskeleton, stress fiber {ECO:0000269|PubMed:21706053}. Cell projection, filopodium {ECO:0000269|PubMed:20137952, ECO:0000269|PubMed:21685497, ECO:0000269|PubMed:3525578}. Cell projection, invadopodium {ECO:0000269|PubMed:20137952}. Cell projection, microvillus {ECO:0000269|PubMed:9571235}. Cell junction {ECO:0000269|PubMed:9571235}. Note=Colocalized with RUFY3 and F-actin at filipodia of the axonal growth cone. Colocalized with DBN1 and F-actin at the transitional domain of the axonal growth cone (By similarity). {ECO:0000250|UniProtKB:Q61553, ECO:0000269|PubMed:21706053}.		66336000	320245920	175856048	1.87479e+08	1.27353e+08	0.679293	3267394560	2014919552	650298496	1977537536	1.30895e+09	0.661908	10.969	6.055e-07
Q96AE4-2|FUBP1_HUMAN,Q96AE4|FUBP1_HUMAN	FUBP1_HUMAN	Far upstream element-binding protein 1	6	47.1854	232.415	17	FUBP1	Acetylation;Alternative splicing;DNA-binding;Direct protein sequencing;Methylation;Nucleus;Phosphoprotein;Polymorphism;Reference proteome;Repeat;Transcription;Transcription regulation;Ubl conjugation	nucleoplasm [GO:0005654]; nucleus [GO:0005634]; DNA-binding transcription factor activity [GO:0003700]; RNA binding [GO:0003723]; single-stranded DNA binding [GO:0003697]; positive regulation of gene expression [GO:0010628]; transcription by RNA polymerase II [GO:0006366]			Regulates MYC expression by binding to a single-stranded far-upstream element (FUSE) upstream of the MYC promoter. May act both as activator and repressor of transcription. {ECO:0000269|PubMed:8125259}.		Nucleus {ECO:0000305}.		1219703808	4188256512	1517725952	2.30856e+09	1.63467e+09	0.70809	2187976704	1283693696	534184320	1.33528e+09	8.28102e+08	0.620169	0.582	0.01
Q92945|FUBP2_HUMAN	FUBP2_HUMAN	Far upstream element-binding protein 2	6	43.6892	192.565	17.9565	KHSRP FUBP2	Acetylation;Cytoplasm;DNA-binding;Direct protein sequencing;Isopeptide bond;Methylation;Nucleus;Phosphoprotein;RNA-binding;Reference proteome;Repeat;Transcription;Transcription regulation;Transport;Ubl conjugation;mRNA processing;mRNA splicing;mRNA transport	cytoplasmic stress granule [GO:0010494]; cytosol [GO:0005829]; membrane [GO:0016020]; nucleoplasm [GO:0005654]; DNA binding [GO:0003677]; mRNA 3'-UTR AU-rich region binding [GO:0035925]; RNA binding [GO:0003723]; 3'-UTR-mediated mRNA destabilization [GO:0061158]; cellular response to cytokine stimulus [GO:0071345]; miRNA metabolic process [GO:0010586]; mRNA catabolic process [GO:0006402]; mRNA processing [GO:0006397]; mRNA transport [GO:0051028]; negative regulation of low-density lipoprotein particle clearance [GO:0010989]; negative regulation of nitric oxide biosynthetic process [GO:0045019]; positive regulation of mRNA catabolic process [GO:0061014]; regulation of miRNA metabolic process [GO:2000628]; regulation of mRNA stability [GO:0043488]; regulation of transcription, DNA-templated [GO:0006355]; RNA splicing [GO:0008380]; RNA splicing, via transesterification reactions [GO:0000375]			Binds to the dendritic targeting element and may play a role in mRNA trafficking (By similarity). Part of a ternary complex that binds to the downstream control sequence (DCS) of the pre-mRNA. Mediates exon inclusion in transcripts that are subject to tissue-specific alternative splicing. May interact with single-stranded DNA from the far-upstream element (FUSE). May activate gene expression. Also involved in degradation of inherently unstable mRNAs that contain AU-rich elements (AREs) in their 3'-UTR, possibly by recruiting degradation machinery to ARE-containing mRNAs. {ECO:0000250, ECO:0000269|PubMed:11003644, ECO:0000269|PubMed:8940189, ECO:0000269|PubMed:9136930}.	Detected in neural and non-neural cell lines.	Nucleus {ECO:0000269|PubMed:19198587}. Cytoplasm {ECO:0000269|PubMed:19198587}. Note=A small proportion is also found in the cytoplasm of neuronal cell bodies and dendrites. {ECO:0000250}.		412016448	1018208704	417821824	6.16016e+08	3.48321e+08	0.565443	558349568	424236640	196157984	3.92915e+08	1.83116e+08	0.466045	0.627	0.015
P07954|FUMH_HUMAN,P07954-2|FUMH_HUMAN	FUMH_HUMAN	Fumarate hydratase, mitochondrial	2	31.669	78.4444	17.6667	FH	Acetylation;Alternative initiation;Chromosome;Cytoplasm;DNA damage;DNA repair;Direct protein sequencing;Disease mutation;Lyase;Mitochondrion;Nucleus;Phosphoprotein;Reference proteome;Transit peptide;Tricarboxylic acid cycle;Tumor suppressor	chromosome [GO:0005694]; cytoplasm [GO:0005737]; cytosol [GO:0005829]; extracellular exosome [GO:0070062]; mitochondrial matrix [GO:0005759]; mitochondrion [GO:0005739]; nucleus [GO:0005634]; site of double-strand break [GO:0035861]; tricarboxylic acid cycle enzyme complex [GO:0045239]; fumarate hydratase activity [GO:0004333]; histone binding [GO:0042393]; cellular response to DNA damage stimulus [GO:0006974]; DNA repair [GO:0006281]; fumarate metabolic process [GO:0006106]; homeostasis of number of cells within a tissue [GO:0048873]; malate metabolic process [GO:0006108]; negative regulation of histone H3-K36 methylation [GO:0000415]; positive regulation of cold-induced thermogenesis [GO:0120162]; positive regulation of double-strand break repair via nonhomologous end joining [GO:2001034]; regulation of arginine metabolic process [GO:0000821]; tricarboxylic acid cycle [GO:0006099]; urea cycle [GO:0000050]	Reaction=(S)-malate = fumarate + H2O; Xref=Rhea:RHEA:12460, ChEBI:CHEBI:15377, ChEBI:CHEBI:15589, ChEBI:CHEBI:29806; EC=4.2.1.2; Evidence={ECO:0000269|PubMed:30761759, ECO:0000305|PubMed:30718813}; [Isoform Mitochondrial]: Reaction=(S)-malate = fumarate + H2O; Xref=Rhea:RHEA:12460, ChEBI:CHEBI:15377, ChEBI:CHEBI:15589, ChEBI:CHEBI:29806; EC=4.2.1.2; Evidence={ECO:0000250|UniProtKB:P10173};PhysiologicalDirection=right-to-left; Xref=Rhea:RHEA:12462; Evidence={ECO:0000250|UniProtKB:P10173}; [Isoform Cytoplasmic]: Reaction=(S)-malate = fumarate + H2O; Xref=Rhea:RHEA:12460, ChEBI:CHEBI:15377, ChEBI:CHEBI:15589, ChEBI:CHEBI:29806; EC=4.2.1.2; Evidence={ECO:0000250|UniProtKB:P97807};PhysiologicalDirection=left-to-right; Xref=Rhea:RHEA:12461; Evidence={ECO:0000250|UniProtKB:P97807};	PATHWAY: Carbohydrate metabolism; tricarboxylic acid cycle; (S)-malate from fumarate: step 1/1. {ECO:0000250|UniProtKB:P10173}.	Catalyzes the reversible stereospecific interconversion of fumarate to L-malate (PubMed:30761759). Experiments in other species have demonstrated that specific isoforms of this protein act in defined pathways and favor one direction over the other (Probable). {ECO:0000269|PubMed:30761759, ECO:0000305}.; [Isoform Mitochondrial]: Catalyzes the hydration of fumarate to L-malate in the tricarboxylic acid (TCA) cycle to facilitate a transition step in the production of energy in the form of NADH. {ECO:0000250|UniProtKB:P10173}.; [Isoform Cytoplasmic]: Catalyzes the dehydration of L-malate to fumarate (By similarity). Fumarate metabolism in the cytosol plays a role during urea cycle and arginine metabolism; fumarate being a by-product of the urea cycle and amino-acid catabolism (By similarity). Also plays a role in DNA repair by promoting non-homologous end-joining (NHEJ) (PubMed:20231875, PubMed:26237645). In response to DNA damage and phosphorylation by PRKDC, translocates to the nucleus and accumulates at DNA double-strand breaks (DSBs): acts by catalyzing formation of fumarate, an inhibitor of KDM2B histone demethylase activity, resulting in enhanced dimethylation of histone H3 'Lys-36' (H3K36me2) (PubMed:26237645). {ECO:0000250|UniProtKB:P97807, ECO:0000269|PubMed:20231875, ECO:0000269|PubMed:26237645}.	Expressed in red blood cells; underexpressed in red blood cells (cytoplasm) of patients with hereditary non-spherocytic hemolytic anemia of unknown etiology. {ECO:0000269|PubMed:22509282}.	[Isoform Mitochondrial]: Mitochondrion {ECO:0000269|PubMed:27037871}.; [Isoform Cytoplasmic]: Cytoplasm, cytosol {ECO:0000269|PubMed:20231875, ECO:0000269|PubMed:22509282, ECO:0000269|PubMed:26237645, ECO:0000269|PubMed:27037871}. Nucleus {ECO:0000269|PubMed:20231875, ECO:0000269|PubMed:26237645}. Chromosome {ECO:0000269|PubMed:26237645}. Note=Translocates to the nucleus in response to DNA damage: localizes to DNA double-strand breaks (DSBs) following phosphorylation by PRKDC. {ECO:0000269|PubMed:26237645}.	Fumarase deficiency (FMRD) [MIM:606812]: A severe autosomal recessive metabolic disorder characterized by early-onset hypotonia, profound psychomotor retardation, and brain abnormalities, such as agenesis of the corpus callosum, gyral defects, and ventriculomegaly. Many patients show neonatal distress, metabolic acidosis, and/or encephalopathy. {ECO:0000269|PubMed:9635293, ECO:0000269|Ref.23}. Note=The disease is caused by mutations affecting the gene represented in this entry.; [Isoform Cytoplasmic]: Hereditary leiomyomatosis and renal cell cancer (HLRCC) [MIM:150800]: A disorder characterized by predisposition to cutaneous and uterine leiomyomas, and papillary type 2 renal cancer which occurs in about 20% of patients. {ECO:0000269|PubMed:11865300, ECO:0000269|PubMed:26237645, ECO:0000269|PubMed:8200987}. Note=The disease is caused by mutations affecting the gene represented in this entry. Isoform Cytoplasmic: HLRCC is probably caused by an accumulation of fumarate (PubMed:30718813). Accumulation of fumarate coupled with protonation promotes the formation of non-enzymatic post-translational modification cysteine S-succination (S-(2-succinyl)cysteine) on proteins, such as SMARCC1 (PubMed:30718813). {ECO:0000269|PubMed:30718813}.	96664656	387837088	128369384	204290376	1.59745e+08	0.781949	226723104	122432976	47326520	1.32161e+08	9.0093e+07	0.681692	0.659	0.112
Q13283|G3BP1_HUMAN	G3BP1_HUMAN	Ras GTPase-activating protein-binding protein 1	5	37.442	148.533	14.9	G3BP1 G3BP	ATP-binding;Acetylation;Alternative splicing;Cytoplasm;DNA-binding;Direct protein sequencing;Endonuclease;Helicase;Host-virus interaction;Hydrolase;Immunity;Innate immunity;Isopeptide bond;Methylation;Nuclease;Nucleotide-binding;Nucleus;Phosphoprotein;RNA-binding;Reference proteome;Transport;Ubl conjugation	cytoplasm [GO:0005737]; cytoplasmic stress granule [GO:0010494]; cytosol [GO:0005829]; focal adhesion [GO:0005925]; nucleus [GO:0005634]; perikaryon [GO:0043204]; ribonucleoprotein complex [GO:1990904]; ATP binding [GO:0005524]; DNA binding [GO:0003677]; DNA helicase activity [GO:0003678]; endonuclease activity [GO:0004519]; mRNA binding [GO:0003729]; RNA binding [GO:0003723]; RNA helicase activity [GO:0003724]; defense response to virus [GO:0051607]; innate immune response [GO:0045087]; negative regulation of canonical Wnt signaling pathway [GO:0090090]; positive regulation of stress granule assembly [GO:0062029]; Ras protein signal transduction [GO:0007265]; stress granule assembly [GO:0034063]; type I interferon production [GO:0032606]; viral process [GO:0016032]	Reaction=ATP + H2O = ADP + H(+) + phosphate; Xref=Rhea:RHEA:13065, ChEBI:CHEBI:15377, ChEBI:CHEBI:15378, ChEBI:CHEBI:30616, ChEBI:CHEBI:43474, ChEBI:CHEBI:456216; EC=3.6.4.12; Evidence={ECO:0000269|PubMed:9889278}; Reaction=ATP + H2O = ADP + H(+) + phosphate; Xref=Rhea:RHEA:13065, ChEBI:CHEBI:15377, ChEBI:CHEBI:15378, ChEBI:CHEBI:30616, ChEBI:CHEBI:43474, ChEBI:CHEBI:456216; EC=3.6.4.13; Evidence={ECO:0000269|PubMed:9889278};		ATP- and magnesium-dependent helicase that plays an essential role in innate immunity (PubMed:30510222). Participates in the DNA-triggered cGAS/STING pathway by promoting the DNA binding and activation of CGAS. Enhances also DDX58-induced type I interferon production probably by helping DDX58 at sensing pathogenic RNA (PubMed:30804210). In addition, plays an essential role in stress granule formation (PubMed:12642610, PubMed:20180778, PubMed:23279204). Unwinds preferentially partial DNA and RNA duplexes having a 17 bp annealed portion and either a hanging 3' tail or hanging tails at both 5'- and 3'-ends (PubMed:9889278). Unwinds DNA/DNA, RNA/DNA, and RNA/RNA substrates with comparable efficiency (PubMed:9889278). Acts unidirectionally by moving in the 5' to 3' direction along the bound single-stranded DNA (PubMed:9889278). Phosphorylation-dependent sequence-specific endoribonuclease in vitro (PubMed:11604510). Cleaves exclusively between cytosine and adenine and cleaves MYC mRNA preferentially at the 3'-UTR (PubMed:11604510). {ECO:0000269|PubMed:11604510, ECO:0000269|PubMed:12642610, ECO:0000269|PubMed:20180778, ECO:0000269|PubMed:23279204, ECO:0000269|PubMed:30510222, ECO:0000269|PubMed:30804210, ECO:0000269|PubMed:9889278}.	Ubiquitous.	Cytoplasm, cytosol {ECO:0000269|PubMed:20180778, ECO:0000269|PubMed:30510222}. Perikaryon {ECO:0000250|UniProtKB:P97855}. Cytoplasm, Stress granule {ECO:0000269|PubMed:12642610, ECO:0000269|PubMed:17210633, ECO:0000269|PubMed:20180778, ECO:0000269|PubMed:23953116, ECO:0000269|PubMed:30404792}. Nucleus {ECO:0000269|PubMed:11604510}. Note=Cytoplasmic in proliferating cells (PubMed:11604510). Cytosolic and partially nuclear in resting cells (PubMed:11604510). Recruited to stress granules in response to arsenite treatment (PubMed:12642610, PubMed:20180778). The unphosphorylated form is recruited to stress granules (PubMed:12642610). HRAS signaling contributes to this process by regulating G3BP dephosphorylation (PubMed:12642610). {ECO:0000269|PubMed:11604510, ECO:0000269|PubMed:12642610, ECO:0000269|PubMed:20180778}.		399228896	1142805120	415214496	6.52416e+08	4.24764e+08	0.651064	713706176	402722048	217419568	4.44616e+08	2.50782e+08	0.564041	0.674	0.048
P04406|G3P_HUMAN	G3P_HUMAN	Glyceraldehyde-3-phosphate dehydrogenase	18	66.291	1655.6	17.1005	GAPDH GAPD CDABP0047 OK/SW-cl.12	ADP-ribosylation;Acetylation;Alternative splicing;Apoptosis;Cytoplasm;Cytoskeleton;Direct protein sequencing;Glycolysis;Isopeptide bond;Membrane;Methylation;NAD;Nucleus;Oxidation;Oxidoreductase;Phosphoprotein;Polymorphism;Reference proteome;S-nitrosylation;Transferase;Translation regulation;Ubl conjugation	cytoplasm [GO:0005737]; cytosol [GO:0005829]; extracellular exosome [GO:0070062]; GAIT complex [GO:0097452]; intracellular membrane-bounded organelle [GO:0043231]; lipid droplet [GO:0005811]; membrane [GO:0016020]; microtubule cytoskeleton [GO:0015630]; nuclear membrane [GO:0031965]; nucleus [GO:0005634]; perinuclear region of cytoplasm [GO:0048471]; plasma membrane [GO:0005886]; ribonucleoprotein complex [GO:1990904]; vesicle [GO:0031982]; aspartic-type endopeptidase inhibitor activity [GO:0019828]; disordered domain specific binding [GO:0097718]; glyceraldehyde-3-phosphate dehydrogenase (NAD+) (phosphorylating) activity [GO:0004365]; identical protein binding [GO:0042802]; microtubule binding [GO:0008017]; NAD binding [GO:0051287]; NADP binding [GO:0050661]; peptidyl-cysteine S-nitrosylase activity [GO:0035605]; antimicrobial humoral immune response mediated by antimicrobial peptide [GO:0061844]; canonical glycolysis [GO:0061621]; cellular response to interferon-gamma [GO:0071346]; defense response to fungus [GO:0050832]; gluconeogenesis [GO:0006094]; glycolytic process [GO:0006096]; killing by host of symbiont cells [GO:0051873]; killing of cells of other organism [GO:0031640]; microtubule cytoskeleton organization [GO:0000226]; negative regulation of endopeptidase activity [GO:0010951]; negative regulation of translation [GO:0017148]; neuron apoptotic process [GO:0051402]; peptidyl-cysteine S-trans-nitrosylation [GO:0035606]; positive regulation by organism of apoptotic process in other organism involved in symbiotic interaction [GO:0052501]; positive regulation of cytokine secretion [GO:0050715]; protein stabilization [GO:0050821]; regulation of macroautophagy [GO:0016241]	Reaction=D-glyceraldehyde 3-phosphate + NAD(+) + phosphate = (2R)-3-phospho-glyceroyl phosphate + H(+) + NADH; Xref=Rhea:RHEA:10300, ChEBI:CHEBI:15378, ChEBI:CHEBI:43474, ChEBI:CHEBI:57540, ChEBI:CHEBI:57604, ChEBI:CHEBI:57945, ChEBI:CHEBI:59776; EC=1.2.1.12; Evidence={ECO:0000255|PROSITE-ProRule:PRU10009, ECO:0000269|PubMed:3170585};	PATHWAY: Carbohydrate degradation; glycolysis; pyruvate from D-glyceraldehyde 3-phosphate: step 1/5.	Has both glyceraldehyde-3-phosphate dehydrogenase and nitrosylase activities, thereby playing a role in glycolysis and nuclear functions, respectively. Participates in nuclear events including transcription, RNA transport, DNA replication and apoptosis. Nuclear functions are probably due to the nitrosylase activity that mediates cysteine S-nitrosylation of nuclear target proteins such as SIRT1, HDAC2 and PRKDC. Modulates the organization and assembly of the cytoskeleton. Facilitates the CHP1-dependent microtubule and membrane associations through its ability to stimulate the binding of CHP1 to microtubules (By similarity). Glyceraldehyde-3-phosphate dehydrogenase is a key enzyme in glycolysis that catalyzes the first step of the pathway by converting D-glyceraldehyde 3-phosphate (G3P) into 3-phospho-D-glyceroyl phosphate. Component of the GAIT (gamma interferon-activated inhibitor of translation) complex which mediates interferon-gamma-induced transcript-selective translation inhibition in inflammation processes. Upon interferon-gamma treatment assembles into the GAIT complex which binds to stem loop-containing GAIT elements in the 3'-UTR of diverse inflammatory mRNAs (such as ceruplasmin) and suppresses their translation. {ECO:0000250, ECO:0000269|PubMed:11724794, ECO:0000269|PubMed:23071094, ECO:0000269|PubMed:3170585}.		Cytoplasm, cytosol {ECO:0000269|PubMed:12829261}. Nucleus {ECO:0000250}. Cytoplasm, perinuclear region {ECO:0000269|PubMed:12829261}. Membrane {ECO:0000269|PubMed:12829261}. Cytoplasm, cytoskeleton {ECO:0000250}. Note=Translocates to the nucleus following S-nitrosylation and interaction with SIAH1, which contains a nuclear localization signal (By similarity). Postnuclear and Perinuclear regions. {ECO:0000250}.		51024044032	131813908480	53354549248	78730833920	4.59861e+10	0.584092	109198893056	43918893056	19649058816	5.75889e+10	4.63136e+10	0.804209	0.677	0.086
P11413-2|G6PD_HUMAN,P11413-3|G6PD_HUMAN,P11413|G6PD_HUMAN	G6PD_HUMAN	Glucose-6-phosphate 1-dehydrogenase	2	47.9133	106.8	19.4	G6PD	Acetylation;Alternative splicing;Carbohydrate metabolism;Cytoplasm;Direct protein sequencing;Disease mutation;Glucose metabolism;Hereditary hemolytic anemia;Membrane;NADP;Oxidoreductase;Phosphoprotein;Polymorphism;Reference proteome	centriolar satellite [GO:0034451]; cytoplasm [GO:0005737]; cytoplasmic side of plasma membrane [GO:0009898]; cytosol [GO:0005829]; extracellular exosome [GO:0070062]; intracellular membrane-bounded organelle [GO:0043231]; membrane [GO:0016020]; nucleus [GO:0005634]; glucose binding [GO:0005536]; glucose-6-phosphate dehydrogenase activity [GO:0004345]; identical protein binding [GO:0042802]; NADP binding [GO:0050661]; protein homodimerization activity [GO:0042803]; cellular response to oxidative stress [GO:0034599]; cholesterol biosynthetic process [GO:0006695]; erythrocyte maturation [GO:0043249]; glucose 6-phosphate metabolic process [GO:0051156]; glucose metabolic process [GO:0006006]; glutathione metabolic process [GO:0006749]; lipid metabolic process [GO:0006629]; NADP metabolic process [GO:0006739]; NADPH regeneration [GO:0006740]; negative regulation of cell growth involved in cardiac muscle cell development [GO:0061052]; negative regulation of protein glutathionylation [GO:0010734]; negative regulation of reactive oxygen species metabolic process [GO:2000378]; oxidation-reduction process [GO:0055114]; pentose biosynthetic process [GO:0019322]; pentose-phosphate shunt [GO:0006098]; pentose-phosphate shunt, oxidative branch [GO:0009051]; positive regulation of calcium ion transmembrane transport via high voltage-gated calcium channel [GO:1904879]; regulation of neuron apoptotic process [GO:0043523]; response to ethanol [GO:0045471]; response to food [GO:0032094]; response to iron(III) ion [GO:0010041]; response to organic cyclic compound [GO:0014070]; ribose phosphate biosynthetic process [GO:0046390]; substantia nigra development [GO:0021762]	Reaction=D-glucose 6-phosphate + NADP(+) = 6-phospho-D-glucono-1,5-lactone + H(+) + NADPH; Xref=Rhea:RHEA:15841, ChEBI:CHEBI:15378, ChEBI:CHEBI:57783, ChEBI:CHEBI:57955, ChEBI:CHEBI:58349, ChEBI:CHEBI:61548; EC=1.1.1.49; Evidence={ECO:0000269|PubMed:15858258, ECO:0000269|PubMed:24769394, ECO:0000269|PubMed:26479991, ECO:0000269|PubMed:743300};PhysiologicalDirection=left-to-right; Xref=Rhea:RHEA:15842; Evidence={ECO:0000269|PubMed:26479991};	PATHWAY: Carbohydrate degradation; pentose phosphate pathway; D-ribulose 5-phosphate from D-glucose 6-phosphate (oxidative stage): step 1/3. {ECO:0000269|PubMed:15858258, ECO:0000269|PubMed:24769394, ECO:0000269|PubMed:26479991, ECO:0000269|PubMed:743300}.	Cytosolic glucose-6-phosphate dehydrogenase that catalyzes the first and rate-limiting step of the oxidative branch within the pentose phosphate pathway/shunt, an alternative route to glycolysis for the dissimilation of carbohydrates and a major source of reducing power and metabolic intermediates for fatty acid and nucleic acid biosynthetic processes. {ECO:0000269|PubMed:15858258, ECO:0000269|PubMed:24769394, ECO:0000269|PubMed:26479991, ECO:0000269|PubMed:743300}.	Isoform Long is found in lymphoblasts, granulocytes and sperm.	Cytoplasm, cytosol {ECO:0000269|PubMed:743300}. Membrane; Peripheral membrane protein {ECO:0000269|PubMed:743300}.	Anemia, non-spherocytic hemolytic, due to G6PD deficiency (NSHA) [MIM:300908]: A disease characterized by G6PD deficiency, acute hemolytic anemia, fatigue, back pain, and jaundice. In most patients, the disease is triggered by an exogenous agent, such as some drugs, food, or infection. Increased unconjugated bilirubin, lactate dehydrogenase, and reticulocytosis are markers of the disorder. Although G6PD deficiency can be life-threatening, most patients are asymptomatic throughout their life. {ECO:0000269|PubMed:12524354, ECO:0000269|PubMed:1303180, ECO:0000269|PubMed:1303182, ECO:0000269|PubMed:1536798, ECO:0000269|PubMed:1611091, ECO:0000269|PubMed:1889820, ECO:0000269|PubMed:1945893, ECO:0000269|PubMed:20007901, ECO:0000269|PubMed:26479991, ECO:0000269|PubMed:2836867, ECO:0000269|PubMed:2912069, ECO:0000269|PubMed:30988594, ECO:0000269|PubMed:7858267, ECO:0000269|PubMed:7959695, ECO:0000269|PubMed:8193373, ECO:0000269|PubMed:8490627, ECO:0000269|PubMed:8533762, ECO:0000269|PubMed:8733135, ECO:0000269|PubMed:9452072}. Note=The disease is caused by mutations affecting the gene represented in this entry. Deficiency of G6PD is associated with hemolytic anemia in two different situations. First, in areas in which malaria has been endemic, G6PD-deficiency alleles have reached high frequencies (1% to 50%) and deficient individuals, though essentially asymptomatic in the steady state, have a high risk of acute hemolytic attacks. Secondly, sporadic cases of G6PD deficiency occur at a very low frequencies, and they usually present a more severe phenotype. Several types of NSHA are recognized. Class-I variants are associated with severe NSHA; class-II have an activity <10% of normal; class-III have an activity of 10% to 60% of normal; class-IV have near normal activity.	119004544	396047616	174920144	229990768	1.46502e+08	0.63699	358876032	161197040	54111720	1.91395e+08	1.5461e+08	0.807806	0.799	0.373
P06744|G6PI_HUMAN	G6PI_HUMAN	Glucose-6-phosphate isomerase	15	48.4932	515.368	16.5952	GPI	Acetylation;Alternative splicing;Cytokine;Cytoplasm;Direct protein sequencing;Disease mutation;Gluconeogenesis;Glycolysis;Growth factor;Hereditary hemolytic anemia;Hydroxylation;Isomerase;Phosphoprotein;Polymorphism;Reference proteome;Secreted;Ubl conjugation	cytosol [GO:0005829]; extracellular exosome [GO:0070062]; extracellular region [GO:0005576]; ficolin-1-rich granule lumen [GO:1904813]; membrane [GO:0016020]; nucleoplasm [GO:0005654]; plasma membrane [GO:0005886]; secretory granule lumen [GO:0034774]; cytokine activity [GO:0005125]; glucose-6-phosphate isomerase activity [GO:0004347]; growth factor activity [GO:0008083]; intramolecular transferase activity [GO:0016866]; monosaccharide binding [GO:0048029]; ubiquitin protein ligase binding [GO:0031625]; canonical glycolysis [GO:0061621]; carbohydrate metabolic process [GO:0005975]; gluconeogenesis [GO:0006094]; glucose 6-phosphate metabolic process [GO:0051156]; glycolytic process [GO:0006096]; hemostasis [GO:0007599]; humoral immune response [GO:0006959]; neutrophil degranulation [GO:0043312]; positive regulation of endothelial cell migration [GO:0010595]; positive regulation of immunoglobulin secretion [GO:0051024]	Reaction=aldehydo-D-glucose 6-phosphate = keto-D-fructose 6-phosphate; Xref=Rhea:RHEA:11816, ChEBI:CHEBI:57579, ChEBI:CHEBI:57584; EC=5.3.1.9; Evidence={ECO:0000269|PubMed:28803808};	PATHWAY: Carbohydrate degradation; glycolysis; D-glyceraldehyde 3-phosphate and glycerone phosphate from D-glucose: step 2/4. {ECO:0000269|PubMed:28803808}.	In the cytoplasm, catalyzes the conversion of glucose-6-phosphate to fructose-6-phosphate, the second step in glycolysis, and the reverse reaction during gluconeogenesis (PubMed:28803808). Besides it's role as a glycolytic enzyme, also acts as a secreted cytokine: acts as an angiogenic factor (AMF) that stimulates endothelial cell motility (PubMed:11437381). Acts as a neurotrophic factor, neuroleukin, for spinal and sensory neurons (PubMed:3352745, PubMed:11004567). It is secreted by lectin-stimulated T-cells and induces immunoglobulin secretion (PubMed:3352745, PubMed:11004567). {ECO:0000269|PubMed:11004567, ECO:0000269|PubMed:11437381, ECO:0000269|PubMed:28803808, ECO:0000269|PubMed:3352745}.		Cytoplasm {ECO:0000269|PubMed:11437381}. Secreted {ECO:0000269|PubMed:11437381}.	Hemolytic anemia, non-spherocytic, due to glucose phosphate isomerase deficiency (HA-GPID) [MIM:613470]: A form of anemia in which there is no abnormal hemoglobin or spherocytosis. It is caused by glucose phosphate isomerase deficiency. {ECO:0000269|PubMed:28803808, ECO:0000269|PubMed:7989588, ECO:0000269|PubMed:8499925, ECO:0000269|PubMed:8822952, ECO:0000269|PubMed:8822954, ECO:0000269|PubMed:9446754, ECO:0000269|PubMed:9856489}. Note=The disease is caused by mutations affecting the gene represented in this entry.	3722346240	13990191104	4328834560	7347123968	5.76105e+09	0.784123	8775365632	5045748736	1703864064	5.17499e+09	3.53752e+09	0.68358	0.709	0.155
Q14697|GANAB_HUMAN	GANAB_HUMAN	Neutral alpha-glucosidase AB	4	31.5348	90.1905	14.8462	GANAB G2AN KIAA0088	Alternative splicing;Direct protein sequencing;Disease mutation;Disulfide bond;Endoplasmic reticulum;Glycoprotein;Glycosidase;Golgi apparatus;Hydrolase;Phosphoprotein;Polymorphism;Reference proteome;Signal	endoplasmic reticulum lumen [GO:0005788]; extracellular exosome [GO:0070062]; glucosidase II complex [GO:0017177]; Golgi apparatus [GO:0005794]; intracellular membrane-bounded organelle [GO:0043231]; melanosome [GO:0042470]; membrane [GO:0016020]; alpha-glucosidase activity [GO:0090599]; carbohydrate binding [GO:0030246]; glucan 1,3-alpha-glucosidase activity [GO:0033919]; RNA binding [GO:0003723]; carbohydrate metabolic process [GO:0005975]; N-glycan processing [GO:0006491]; protein folding [GO:0006457]	Reaction=H2O + N(4)-(alpha-D-Glc-(1->3)-alpha-D-Man-(1->2)-alpha-D-Man-(1->2)-alpha-D-Man-(1->3)-[alpha-D-Man-(1->2)-alpha-D-Man-(1->3)-[alpha-D-Man-(1->2)-alpha-D-Man-(1->6)]-alpha-D-Man-(1->6)]-beta-D-Man-(1->4)-beta-D-GlcNAc-(1->4)-alpha-D-GlcNAc)-L-asparaginyl-[protein] = beta-D-glucose + N(4)-(alpha-D-Man-(1->2)-alpha-D-Man-(1->2)-alpha-D-Man-(1->3)-[alpha-D-Man-(1->2)-alpha-D-Man-(1->3)-[alpha-D-Man-(1->2)-alpha-D-Man-(1->6)]-alpha-D-Man-(1->6)]-beta-D-Man-(1->4)-beta-D-GlcNAc-(1->4)-alpha-D-GlcNAc)-L-asparaginyl-[protein] (N-glucan mannose isomer 9A1,2,3B1,2,3); Xref=Rhea:RHEA:56000, Rhea:RHEA-COMP:14356, Rhea:RHEA-COMP:14357, ChEBI:CHEBI:15377, ChEBI:CHEBI:15903, ChEBI:CHEBI:59080, ChEBI:CHEBI:139493; EC=3.2.1.207; Evidence={ECO:0000269|PubMed:10929008}; Reaction=H2O + N(4)-(alpha-D-Glc-(1->3)-alpha-D-Glc-(1->3)-alpha-D-Man-(1->2)-alpha-D-Man-(1->2)-alpha-D-Man-(1->3)-[alpha-D-Man-(1->2)-alpha-D-Man-(1->3)-[alpha-D-Man-(1->2)-alpha-D-Man-(1->6)]-alpha-D-Man-(1->6)]-beta-D-Man-(1->4)-beta-D-GlcNAc-(1->4)-alpha-D-GlcNAc)-L-asparaginyl-[protein] = beta-D-glucose + N(4)-(alpha-D-Glc-(1->3)-alpha-D-Man-(1->2)-alpha-D-Man-(1->2)-alpha-D-Man-(1->3)-[alpha-D-Man-(1->2)-alpha-D-Man-(1->3)-[alpha-D-Man-(1->2)-alpha-D-Man-(1->6)]-alpha-D-Man-(1->6)]-beta-D-Man-(1->4)-beta-D-GlcNAc-(1->4)-alpha-D-GlcNAc)-L-asparaginyl-[protein]; Xref=Rhea:RHEA:55996, Rhea:RHEA-COMP:14355, Rhea:RHEA-COMP:14357, ChEBI:CHEBI:15377, ChEBI:CHEBI:15903, ChEBI:CHEBI:59080, ChEBI:CHEBI:59082; EC=3.2.1.207; Evidence={ECO:0000269|PubMed:10929008};	PATHWAY: Glycan metabolism; N-glycan metabolism. {ECO:0000269|PubMed:10929008}.	Catalytic subunit of glucosidase II that cleaves sequentially the 2 innermost alpha-1,3-linked glucose residues from the Glc(2)Man(9)GlcNAc(2) oligosaccharide precursor of immature glycoproteins (PubMed:10929008). Required for PKD1/Polycystin-1 and PKD2/Polycystin-2 maturation and localization to the cell surface and cilia (PubMed:27259053). {ECO:0000269|PubMed:10929008, ECO:0000269|PubMed:27259053}.	Detected in placenta (PubMed:3881423). Isoform 1 and isoform 2 are expressed in the kidney and liver (PubMed:27259053). {ECO:0000269|PubMed:27259053, ECO:0000269|PubMed:3881423}.	Endoplasmic reticulum {ECO:0000305|PubMed:10929008}. Golgi apparatus {ECO:0000250|UniProtKB:P79403}. Melanosome {ECO:0000269|PubMed:17081065}. Note=Identified by mass spectrometry in melanosome fractions from stage I to stage IV. {ECO:0000269|PubMed:17081065}.	Polycystic kidney disease 3 with or without polycystic liver disease (PKD3) [MIM:600666]: A form of polycystic kidney disease, a disorder characterized by progressive formation and enlargement of cysts in both kidneys, typically leading to end-stage renal disease in adult life. Cysts also occur in other organs, particularly the liver. PKD3 inheritance is autosomal dominant. {ECO:0000269|PubMed:27259053}. Note=The disease is caused by mutations affecting the gene represented in this entry.; Note=GANAB variations may act as a disease modifier in autosomal dominant polycystic liver disease in patients who have causative mutations in other genes, such as PKHD1 or ALG8. {ECO:0000269|PubMed:28375157}.	92631016	212752640	217331808	174238488	7.07112e+07	0.40583	367166272	109625120	68208384	181666592	1.61977e+08	0.891615	0.948	0.849
P62873|GBB1_HUMAN	GBB1_HUMAN	Guanine nucleotide-binding protein G(I)/G(S)/G(T) subunit beta-1	9	45.8845	152.045	16.4286	GNB1	Acetylation;Alternative splicing;Direct protein sequencing;Disease mutation;Mental retardation;Phosphoprotein;Reference proteome;Repeat;Transducer;WD repeat	cell [GO:0005623]; cell body [GO:0044297]; cytosol [GO:0005829]; dendrite [GO:0030425]; extracellular exosome [GO:0070062]; extracellular vesicle [GO:1903561]; heterotrimeric G-protein complex [GO:0005834]; lysosomal membrane [GO:0005765]; membrane [GO:0016020]; photoreceptor disc membrane [GO:0097381]; photoreceptor inner segment [GO:0001917]; photoreceptor outer segment membrane [GO:0042622]; plasma membrane [GO:0005886]; synapse [GO:0045202]; alkylglycerophosphoethanolamine phosphodiesterase activity [GO:0047391]; GTPase activity [GO:0003924]; GTPase binding [GO:0051020]; protein-containing complex binding [GO:0044877]; spectrin binding [GO:0030507]; adenylate cyclase-activating dopamine receptor signaling pathway [GO:0007191]; cardiac muscle cell apoptotic process [GO:0010659]; cell population proliferation [GO:0008283]; cellular response to catecholamine stimulus [GO:0071870]; cellular response to hypoxia [GO:0071456]; cellular response to prostaglandin E stimulus [GO:0071380]; G protein-coupled acetylcholine receptor signaling pathway [GO:0007213]; G protein-coupled receptor signaling pathway [GO:0007186]; phospholipase C-activating G protein-coupled receptor signaling pathway [GO:0007200]; platelet activation [GO:0030168]; positive regulation of cytosolic calcium ion concentration [GO:0007204]; protein folding [GO:0006457]; Ras protein signal transduction [GO:0007265]; retina development in camera-type eye [GO:0060041]; rhodopsin mediated signaling pathway [GO:0016056]; sensory perception of taste [GO:0050909]; signal transduction [GO:0007165]; Wnt signaling pathway, calcium modulating pathway [GO:0007223]			Guanine nucleotide-binding proteins (G proteins) are involved as a modulator or transducer in various transmembrane signaling systems. The beta and gamma chains are required for the GTPase activity, for replacement of GDP by GTP, and for G protein-effector interaction.			Mental retardation, autosomal dominant 42 (MRD42) [MIM:616973]: A form of mental retardation, a disorder characterized by significantly below average general intellectual functioning associated with impairments in adaptive behavior and manifested during the developmental period. MRD42 patients manifest global developmental delay commonly accompanied by hypotonia, seizures of various types, ophthalmological manifestations, and poor growth. {ECO:0000269|PubMed:25485910, ECO:0000269|PubMed:27108799, ECO:0000269|PubMed:27668284, ECO:0000269|PubMed:28087732}. Note=The disease is caused by mutations affecting the gene represented in this entry.	582204480	1770117504	777815040	1043379008	6.36928e+08	0.610448	1365458176	591379328	237970944	731602816	5.76675e+08	0.788235	0.668	0.063
P62879|GBB2_HUMAN	GBB2_HUMAN	Guanine nucleotide-binding protein G(I)/G(S)/G(T) subunit beta-2	2	43.19	115.667	15.6667	GNB2	Acetylation;Alternative splicing;Cytoplasm;Direct protein sequencing;Phosphoprotein;Reference proteome;Repeat;Transducer;WD repeat	cell body [GO:0044297]; cytosol [GO:0005829]; extracellular exosome [GO:0070062]; extracellular space [GO:0005615]; focal adhesion [GO:0005925]; lysosomal membrane [GO:0005765]; membrane [GO:0016020]; perinuclear region of cytoplasm [GO:0048471]; plasma membrane [GO:0005886]; protein-containing complex [GO:0032991]; vesicle [GO:0031982]; calcium channel regulator activity [GO:0005246]; GTPase activity [GO:0003924]; GTPase binding [GO:0051020]; protein-containing complex binding [GO:0044877]; G protein-coupled receptor signaling pathway [GO:0007186]; protein folding [GO:0006457]			Guanine nucleotide-binding proteins (G proteins) are involved as a modulator or transducer in various transmembrane signaling systems. The beta and gamma chains are required for the GTPase activity, for replacement of GDP by GTP, and for G protein-effector interaction.		Cytoplasm, perinuclear region {ECO:0000269|PubMed:16498633}.		62942404	226467968	84713912	1.24708e+08	8.87964e+07	0.712034	210493056	94113360	28721864	1.11109e+08	9.20698e+07	0.82864	0.863	0.61
P60520|GBRL2_HUMAN	GBRL2_HUMAN	Gamma-aminobutyric acid receptor-associated protein-like 2	2	27.75	42	14.6667	GABARAPL2 FLC3A GEF2	Acetylation;Autophagy;Cytoplasmic vesicle;Golgi apparatus;Lipoprotein;Phosphoprotein;Polymorphism;Protein transport;Reference proteome;Transport	autophagosome [GO:0005776]; autophagosome membrane [GO:0000421]; cytoplasm [GO:0005737]; cytoplasmic vesicle [GO:0031410]; cytosol [GO:0005829]; Golgi apparatus [GO:0005794]; Golgi membrane [GO:0000139]; intracellular [GO:0005622]; ATPase binding [GO:0051117]; beta-tubulin binding [GO:0048487]; GABA receptor binding [GO:0050811]; microtubule binding [GO:0008017]; SNARE binding [GO:0000149]; ubiquitin protein ligase binding [GO:0031625]; autophagosome assembly [GO:0000045]; autophagosome maturation [GO:0097352]; autophagy [GO:0006914]; autophagy of mitochondrion [GO:0000422]; cellular response to nitrogen starvation [GO:0006995]; intra-Golgi vesicle-mediated transport [GO:0006891]; macroautophagy [GO:0016236]; negative regulation of proteasomal protein catabolic process [GO:1901799]; positive regulation of ATPase activity [GO:0032781]; protein transport [GO:0015031]			Ubiquitin-like modifier involved in intra-Golgi traffic. Modulates intra-Golgi transport through coupling between NSF activity and SNAREs activation. It first stimulates the ATPase activity of NSF which in turn stimulates the association with GOSR1 (By similarity). Involved in autophagy. Plays a role in mitophagy which contributes to regulate mitochondrial quantity and quality by eliminating the mitochondria to a basal level to fulfill cellular energy requirements and preventing excess ROS production. Whereas LC3s are involved in elongation of the phagophore membrane, the GABARAP/GATE-16 subfamily is essential for a later stage in autophagosome maturation. {ECO:0000250, ECO:0000269|PubMed:20418806, ECO:0000269|PubMed:23209295}.	Ubiquitous. Expressed at high levels in the brain, heart, prostate, ovary, spleen and skeletal muscle. Expressed at very low levels in lung, thymus and small intestine. {ECO:0000269|PubMed:11146101, ECO:0000269|PubMed:11414770}.	Golgi apparatus {ECO:0000250}. Cytoplasmic vesicle, autophagosome {ECO:0000269|PubMed:12507496, ECO:0000269|PubMed:15169837, ECO:0000269|PubMed:17580304, ECO:0000269|PubMed:19056683, ECO:0000269|PubMed:22311637}.		80731736	202818176	82454656	1.22002e+08	6.99946e+07	0.573719	133822856	66800704	24090858	74904806	5.53131e+07	0.738445	0.57	0.03
P31150|GDIA_HUMAN	GDIA_HUMAN	Rab GDP dissociation inhibitor alpha	5	46.4527	732.682	15.85	GDI1 GDIL OPHN2 RABGDIA XAP4	Cytoplasm;Direct protein sequencing;Disease mutation;GTPase activation;Golgi apparatus;Mental retardation;Reference proteome	axon [GO:0030424]; cytoplasm [GO:0005737]; cytosol [GO:0005829]; Golgi apparatus [GO:0005794]; midbody [GO:0030496]; myelin sheath [GO:0043209]; neuronal cell body [GO:0043025]; protein-containing complex [GO:0032991]; GDP-dissociation inhibitor activity [GO:0005092]; GTPase activator activity [GO:0005096]; Rab GDP-dissociation inhibitor activity [GO:0005093]; Rab GTPase binding [GO:0017137]; negative regulation of axonogenesis [GO:0050771]; negative regulation of protein targeting to membrane [GO:0090315]; positive regulation of axon extension [GO:0045773]; protein transport [GO:0015031]; Rab protein signal transduction [GO:0032482]; regulation of small GTPase mediated signal transduction [GO:0051056]; response to calcium ion [GO:0051592]; signal transduction [GO:0007165]; vesicle-mediated transport [GO:0016192]			Regulates the GDP/GTP exchange reaction of most Rab proteins by inhibiting the dissociation of GDP from them, and the subsequent binding of GTP to them. Promotes the dissociation of GDP-bound Rab proteins from the membrane and inhibits their activation. Promotes the dissociation of RAB1A, RAB3A, RAB5A and RAB10 from membranes. {ECO:0000269|PubMed:23815289}.	Brain; predominant in neural and sensory tissues. {ECO:0000269|PubMed:7543319}.	Cytoplasm {ECO:0000269|PubMed:19570034}. Golgi apparatus, trans-Golgi network {ECO:0000269|PubMed:19570034}.	Mental retardation, X-linked 41 (MRX41) [MIM:300849]: A disorder characterized by significantly below average general intellectual functioning associated with impairments in adaptive behavior and manifested during the developmental period. Intellectual deficiency is the only primary symptom of non-syndromic X-linked mental retardation, while syndromic mental retardation presents with associated physical, neurological and/or psychiatric manifestations. {ECO:0000269|PubMed:9620768, ECO:0000269|PubMed:9668174}. Note=The disease is caused by mutations affecting the gene represented in this entry.	765381824	2098332288	848940288	1.23755e+09	7.46628e+08	0.603311	1060097088	546808512	235759072	6.14222e+08	4.16283e+08	0.677741	0.475	0.000427
P50395|GDIB_HUMAN	GDIB_HUMAN	Rab GDP dissociation inhibitor beta	27	57.6167	1252.39	16.7353	GDI2 RABGDIB	Acetylation;Alternative splicing;Cytoplasm;GTPase activation;Membrane;Phosphoprotein;Reference proteome	azurophil granule lumen [GO:0035578]; cytoplasm [GO:0005737]; cytosol [GO:0005829]; extracellular exosome [GO:0070062]; extracellular region [GO:0005576]; focal adhesion [GO:0005925]; Golgi apparatus [GO:0005794]; membrane [GO:0016020]; secretory granule lumen [GO:0034774]; synapse [GO:0045202]; vesicle [GO:0031982]; GTPase activator activity [GO:0005096]; Rab GDP-dissociation inhibitor activity [GO:0005093]; Rab GTPase binding [GO:0017137]; RNA binding [GO:0003723]; neutrophil degranulation [GO:0043312]; protein transport [GO:0015031]; regulation of small GTPase mediated signal transduction [GO:0051056]; signal transduction [GO:0007165]; small GTPase mediated signal transduction [GO:0007264]; vesicle-mediated transport [GO:0016192]			Regulates the GDP/GTP exchange reaction of most Rab proteins by inhibiting the dissociation of GDP from them, and the subsequent binding of GTP to them.	Ubiquitous. {ECO:0000269|PubMed:7543319}.	Cytoplasm {ECO:0000250}. Membrane {ECO:0000250}; Peripheral membrane protein {ECO:0000250}.		16067486720	52714074112	19109832704	2.92971e+10	2.03366e+10	0.694151	26608758784	13795851264	5701950464	15368853504	1.05418e+10	0.685919	0.517	0.002
P52565|GDIR1_HUMAN	GDIR1_HUMAN	Rho GDP-dissociation inhibitor 1	7	47.0723	371.591	16.6818	ARHGDIA GDIA1	Acetylation;Alternative splicing;Cytoplasm;Direct protein sequencing;Disease mutation;GTPase activation;Isopeptide bond;Phosphoprotein;Reference proteome;Ubl conjugation	cytoskeleton [GO:0005856]; cytosol [GO:0005829]; extracellular exosome [GO:0070062]; membrane [GO:0016020]; GTPase activator activity [GO:0005096]; Rac GTPase binding [GO:0048365]; Rho GDP-dissociation inhibitor activity [GO:0005094]; negative regulation of apoptotic process [GO:0043066]; negative regulation of axonogenesis [GO:0050771]; negative regulation of cell adhesion [GO:0007162]; positive regulation of axonogenesis [GO:0050772]; regulation of actin cytoskeleton reorganization [GO:2000249]; regulation of Rho protein signal transduction [GO:0035023]; regulation of small GTPase mediated signal transduction [GO:0051056]; Rho protein signal transduction [GO:0007266]; semaphorin-plexin signaling pathway [GO:0071526]			Controls Rho proteins homeostasis. Regulates the GDP/GTP exchange reaction of the Rho proteins by inhibiting the dissociation of GDP from them, and the subsequent binding of GTP to them. Retains Rho proteins such as CDC42, RAC1 and RHOA in an inactive cytosolic pool, regulating their stability and protecting them from degradation. Actively involved in the recycling and distribution of activated Rho GTPases in the cell, mediates extraction from membranes of both inactive and activated molecules due its exceptionally high affinity for prenylated forms. Through the modulation of Rho proteins, may play a role in cell motility regulation. In glioma cells, inhibits cell migration and invasion by mediating the signals of SEMA5A and PLXNB3 that lead to inactivation of RAC1. {ECO:0000269|PubMed:20400958, ECO:0000269|PubMed:23434736}.		Cytoplasm {ECO:0000269|PubMed:23434736}.	Nephrotic syndrome 8 (NPHS8) [MIM:615244]: A form of nephrotic syndrome, a renal disease clinically characterized by progressive renal failure, severe proteinuria, hypoalbuminemia, hyperlipidemia and edema. Kidney biopsies show diffuse mesangial sclerosis, with small glomeruli, hypercellularity, increased extracellular matrix, and contracted/collapsed glomerular tufts surrounded by immature or abnormal podocytes. {ECO:0000269|PubMed:23434736}. Note=The disease is caused by mutations affecting the gene represented in this entry.	10302649344	20767467520	8458238976	1.31761e+10	6.63867e+09	0.503841	13438472192	8950757376	3810693888	8.73331e+09	4.81757e+09	0.551632	0.614	0.031
P52566|GDIR2_HUMAN	GDIR2_HUMAN	Rho GDP-dissociation inhibitor 2	10	49.4828	541.18	16.6854	ARHGDIB GDIA2 GDID4 RAP1GN1	Acetylation;Cytoplasm;Direct protein sequencing;GTPase activation;Phosphoprotein;Reference proteome	cytoplasm [GO:0005737]; cytoplasmic vesicle [GO:0031410]; cytoskeleton [GO:0005856]; cytosol [GO:0005829]; extracellular exosome [GO:0070062]; membrane [GO:0016020]; GTPase activator activity [GO:0005096]; GTPase activity [GO:0003924]; Rac GTPase binding [GO:0048365]; Rho GDP-dissociation inhibitor activity [GO:0005094]; cellular response to redox state [GO:0071461]; multicellular organism development [GO:0007275]; negative regulation of cell adhesion [GO:0007162]; negative regulation of trophoblast cell migration [GO:1901164]; regulation of actin cytoskeleton reorganization [GO:2000249]; regulation of Rho protein signal transduction [GO:0035023]; regulation of small GTPase mediated signal transduction [GO:0051056]; Rho protein signal transduction [GO:0007266]			Regulates the GDP/GTP exchange reaction of the Rho proteins by inhibiting the dissociation of GDP from them, and the subsequent binding of GTP to them (PubMed:8356058, PubMed:7512369). Regulates reorganization of the actin cytoskeleton mediated by Rho family members (PubMed:8262133). {ECO:0000269|PubMed:7512369, ECO:0000269|PubMed:8262133, ECO:0000269|PubMed:8356058}.	Detected in bone marrow, thymus and spleen. {ECO:0000269|PubMed:8356058}.	Cytoplasm, cytosol {ECO:0000269|PubMed:10802295}.		10156964864	41227493376	14649143296	22011200512	1.67927e+10	0.762916	22249588736	17030038528	5308154368	1.48626e+10	8.6762e+09	0.583761	0.703	0.109
P52306|GDS1_HUMAN	GDS1_HUMAN	Rap1 GTPase-GDP dissociation stimulator 1	5	49.6983	188.667	15.7917	RAP1GDS1	Acetylation;Alternative splicing;GTPase activation;Polymorphism;Reference proteome;Repeat	cytosol [GO:0005829]; endoplasmic reticulum [GO:0005783]; extracellular exosome [GO:0070062]; mitochondrion [GO:0005739]; GTPase activator activity [GO:0005096]; myosin filament assembly [GO:0031034]; negative regulation of endoplasmic reticulum calcium ion concentration [GO:0032471]; positive regulation of GTPase activity [GO:0043547]; positive regulation of mitochondrial calcium ion concentration [GO:0051561]; vascular smooth muscle contraction [GO:0014829]			Stimulates GDP/GTP exchange reaction of a group of small GTP-binding proteins (G proteins) including Rap1a/Rap1b, RhoA, RhoB and KRas, by stimulating the dissociation of GDP from and the subsequent binding of GTP to each small G protein.				346877504	740695872	340771392	4.76115e+08	2.29154e+08	0.4813	564426752	229379872	62725652	2.85511e+08	2.55517e+08	0.894947	0.522	0.018
P06396|GELS_HUMAN,P06396-3|GELS_HUMAN,P06396-4|GELS_HUMAN,P06396-2|GELS_HUMAN	GELS_HUMAN	Gelsolin	23	50.9205	923.644	17.4459	GSN	Acetylation;Actin capping;Actin-binding;Alternative initiation;Alternative splicing;Amyloid;Amyloidosis;Calcium;Cilium biogenesis/degradation;Corneal dystrophy;Cytoplasm;Cytoskeleton;Direct protein sequencing;Disease mutation;Disulfide bond;Metal-binding;Phosphoprotein;Polymorphism;Reference proteome;Repeat;Secreted;Signal	actin cap [GO:0030478]; actin cytoskeleton [GO:0015629]; blood microparticle [GO:0072562]; cell [GO:0005623]; cortical actin cytoskeleton [GO:0030864]; cytoplasm [GO:0005737]; cytosol [GO:0005829]; extracellular exosome [GO:0070062]; extracellular region [GO:0005576]; extracellular space [GO:0005615]; ficolin-1-rich granule lumen [GO:1904813]; focal adhesion [GO:0005925]; lamellipodium [GO:0030027]; myelin sheath [GO:0043209]; perinuclear region of cytoplasm [GO:0048471]; phagocytic vesicle [GO:0045335]; plasma membrane [GO:0005886]; podosome [GO:0002102]; protein-containing complex [GO:0032991]; ruffle [GO:0001726]; sarcoplasm [GO:0016528]; secretory granule lumen [GO:0034774]; actin binding [GO:0003779]; actin filament binding [GO:0051015]; calcium ion binding [GO:0005509]; myosin II binding [GO:0045159]; actin filament capping [GO:0051693]; actin filament polymerization [GO:0030041]; actin filament reorganization [GO:0090527]; actin filament severing [GO:0051014]; actin nucleation [GO:0045010]; aging [GO:0007568]; amyloid fibril formation [GO:1990000]; barbed-end actin filament capping [GO:0051016]; cellular protein metabolic process [GO:0044267]; cellular response to cadmium ion [GO:0071276]; cellular response to interferon-gamma [GO:0071346]; cilium assembly [GO:0060271]; hepatocyte apoptotic process [GO:0097284]; negative regulation of viral entry into host cell [GO:0046597]; neutrophil degranulation [GO:0043312]; oligodendrocyte development [GO:0014003]; phagocytosis, engulfment [GO:0006911]; phosphatidylinositol-mediated signaling [GO:0048015]; positive regulation of actin nucleation [GO:0051127]; positive regulation of cysteine-type endopeptidase activity involved in apoptotic signaling pathway [GO:2001269]; positive regulation of gene expression [GO:0010628]; positive regulation of keratinocyte apoptotic process [GO:1902174]; positive regulation of protein processing in phagocytic vesicle [GO:1903923]; protein destabilization [GO:0031648]; regulation of cell adhesion [GO:0030155]; regulation of establishment of T cell polarity [GO:1903903]; regulation of plasma membrane raft polarization [GO:1903906]; regulation of podosome assembly [GO:0071801]; regulation of receptor clustering [GO:1903909]; renal protein absorption [GO:0097017]; response to ethanol [GO:0045471]; response to folic acid [GO:0051593]; sequestering of actin monomers [GO:0042989]; striated muscle atrophy [GO:0014891]; tissue regeneration [GO:0042246]			Calcium-regulated, actin-modulating protein that binds to the plus (or barbed) ends of actin monomers or filaments, preventing monomer exchange (end-blocking or capping). It can promote the assembly of monomers into filaments (nucleation) as well as sever filaments already formed. Plays a role in ciliogenesis. {ECO:0000269|PubMed:20393563}.	Phagocytic cells, platelets, fibroblasts, nonmuscle cells, smooth and skeletal muscle cells.	[Isoform 2]: Cytoplasm, cytoskeleton.; [Isoform 1]: Secreted.	Amyloidosis 5 (AMYL5) [MIM:105120]: A hereditary generalized amyloidosis due to gelsolin amyloid deposition. It is typically characterized by cranial neuropathy and lattice corneal dystrophy. Most patients have modest involvement of internal organs, but severe systemic disease can develop in some individuals causing peripheral polyneuropathy, amyloid cardiomyopathy, and nephrotic syndrome leading to renal failure. {ECO:0000269|PubMed:1338910, ECO:0000269|PubMed:2176481}. Note=The disease is caused by mutations affecting the gene represented in this entry.	10564012032	29930444800	17657845760	19384100864	9.79794e+09	0.505463	22411980800	13962607616	8420259328	1.49316e+10	7.04601e+09	0.471886	0.778	0.002
P30047|GFRP_HUMAN,P30047-2|GFRP_HUMAN	GFRP_HUMAN	GTP cyclohydrolase 1 feedback regulatory protein	2	50.6333	69.3333	16	GCHFR GFRP	Alternative splicing;Cytoplasm;Direct protein sequencing;Membrane;Nucleus;Reference proteome	cytoplasm [GO:0005737]; cytosol [GO:0005829]; dendrite [GO:0030425]; melanosome [GO:0042470]; nuclear membrane [GO:0031965]; nucleoplasm [GO:0005654]; nucleus [GO:0005634]; protein-containing complex [GO:0032991]; amino acid binding [GO:0016597]; enzyme inhibitor activity [GO:0004857]; GTP cyclohydrolase binding [GO:0044549]; GTP-dependent protein binding [GO:0030742]; protein-containing complex binding [GO:0044877]; cofactor metabolic process [GO:0051186]; negative regulation of biosynthetic process [GO:0009890]; negative regulation of GTP cyclohydrolase I activity [GO:0043105]; neurotransmitter metabolic process [GO:0042133]; nitric oxide biosynthetic process [GO:0006809]; protein-containing complex assembly [GO:0065003]			Mediates tetrahydrobiopterin inhibition of GTP cyclohydrolase 1. This inhibition is reversed by L-phenylalanine. {ECO:0000269|PubMed:16778797}.	In epidermis, expressed predominantly in basal undifferentiated keratinocytes and in some but not all melanocytes (at protein level). {ECO:0000269|PubMed:16778797}.	Nucleus {ECO:0000269|PubMed:16778797}. Nucleus membrane {ECO:0000269|PubMed:16778797}. Cytoplasm, cytosol {ECO:0000269|PubMed:16778797}.		122340928	292595200	12880659	1.42606e+08	1.40954e+08	0.988419	87408768	38573112	2.14733e+06	4.27097e+07	4.2781e+07	1.00167	0.255	0.034
O75223|GGCT_HUMAN	GGCT_HUMAN	Gamma-glutamylcyclotransferase	3	46.4175	111.438	16	GGCT C7orf24 CRF21	Alternative splicing;Lyase;Phosphoprotein;Reference proteome	cytosol [GO:0005829]; extracellular exosome [GO:0070062]; gamma-glutamylcyclotransferase activity [GO:0003839]; protein homodimerization activity [GO:0042803]; glutathione biosynthetic process [GO:0006750]; release of cytochrome c from mitochondria [GO:0001836]	Reaction=an alpha-(gamma-L-glutamyl)-L-amino acid = 5-oxo-L-proline + an L-alpha-amino acid; Xref=Rhea:RHEA:20505, ChEBI:CHEBI:58402, ChEBI:CHEBI:59869, ChEBI:CHEBI:71304; EC=4.3.2.9;		Catalyzes the formation of 5-oxoproline from gamma-glutamyl dipeptides and may play a significant role in glutathione homeostasis. Induces release of cytochrome c from mitochondria with resultant induction of apoptosis. {ECO:0000269|PubMed:16765912, ECO:0000269|PubMed:18515354}.				117238952	665667392	136963632	3.06623e+08	3.11098e+08	1.01459	219150992	145808704	47906608	1.37622e+08	8.59152e+07	0.624284	0.49	0.07
Q14161|GIT2_HUMAN,Q14161-3|GIT2_HUMAN,Q14161-5|GIT2_HUMAN,Q14161-4|GIT2_HUMAN,Q14161-8|GIT2_HUMAN,Q14161-10|GIT2_HUMAN,Q14161-6|GIT2_HUMAN,Q14161-9|GIT2_HUMAN,Q14161-7|GIT2_HUMAN,Q14161-11|GIT2_HUMAN	GIT2_HUMAN	ARF GTPase-activating protein GIT2	2	26.1183	51.9091	17.4167	GIT2 KIAA0148	ANK repeat;Alternative splicing;GTPase activation;Metal-binding;Phosphoprotein;Polymorphism;Reference proteome;Repeat;Zinc;Zinc-finger	focal adhesion [GO:0005925]; nucleoplasm [GO:0005654]; GTPase activator activity [GO:0005096]; metal ion binding [GO:0046872]; regulation of G protein-coupled receptor signaling pathway [GO:0008277]			GTPase-activating protein for the ADP ribosylation factor family.				19304768	267850768	64408656	117188064	1.32412e+08	1.12991	107002392	43163220	8826805	5.29975e+07	4.98211e+07	0.940066	0.503	0.213
Q04446|GLGB_HUMAN	GLGB_HUMAN	1,4-alpha-glucan-branching enzyme	2	47.3967	66.5	15.5	GBE1	Acetylation;Disease mutation;Glycogen biosynthesis;Glycogen storage disease;Glycosyltransferase;Neuropathy;Phosphoprotein;Polymorphism;Reference proteome;Transferase	cytoplasm [GO:0005737]; cytosol [GO:0005829]; extracellular exosome [GO:0070062]; 1,4-alpha-glucan branching enzyme activity [GO:0003844]; 1,4-alpha-glucan branching enzyme activity (using a glucosylated glycogenin as primer for glycogen synthesis) [GO:0102752]; cation binding [GO:0043169]; hydrolase activity, hydrolyzing O-glycosyl compounds [GO:0004553]; carbohydrate metabolic process [GO:0005975]; generation of precursor metabolites and energy [GO:0006091]; glycogen biosynthetic process [GO:0005978]; glycogen metabolic process [GO:0005977]	Reaction=Transfers a segment of a (1->4)-alpha-D-glucan chain to a primary hydroxy group in a similar glucan chain.; EC=2.4.1.18; Evidence={ECO:0000269|PubMed:26199317, ECO:0000269|PubMed:8613547, ECO:0000305|PubMed:8463281};	PATHWAY: Glycan biosynthesis; glycogen biosynthesis. {ECO:0000269|PubMed:26199317, ECO:0000269|PubMed:8463281, ECO:0000269|PubMed:8613547}.	Required for normal glycogen accumulation (PubMed:8463281, PubMed:26199317, PubMed:8613547). The alpha 1-6 branches of glycogen play an important role in increasing the solubility of the molecule (Probable). {ECO:0000269|PubMed:26199317, ECO:0000269|PubMed:8463281, ECO:0000269|PubMed:8613547, ECO:0000305}.			Glycogen storage disease 4 (GSD4) [MIM:232500]: A metabolic disorder characterized by the accumulation of an amylopectin-like polysaccharide. The typical clinical manifestation is liver disease of childhood, progressing to lethal hepatic cirrhosis. Most children with this condition die before two years of age. However, the liver disease is not always progressive. No treatment apart from liver transplantation has been found to prevent progression of the disease. There is also a neuromuscular form of glycogen storage disease type 4 that varies in onset (perinatal, congenital, juvenile, or adult) and severity. {ECO:0000269|PubMed:10545044, ECO:0000269|PubMed:15452297, ECO:0000269|PubMed:8613547}. Note=The disease is caused by mutations affecting the gene represented in this entry.; Note=Neuromuscular perinatal glycogen storage disease type 4 is associated with non-immune hydrops fetalis, a generalized edema of the fetus with fluid accumulation in the body cavities due to non-immune causes. Non-immune hydrops fetalis is not a diagnosis in itself but a symptom, a feature of many genetic disorders, and the end-stage of a wide variety of disorders. {ECO:0000269|PubMed:15452297}.; Polyglucosan body neuropathy, adult form (APBN) [MIM:263570]: A late-onset, slowly progressive disorder affecting the central and peripheral nervous systems. Patients typically present after age 40 years with a variable combination of cognitive impairment, pyramidal tetraparesis, peripheral neuropathy, and neurogenic bladder. Other manifestations include cerebellar dysfunction and extrapyramidal signs. The pathologic hallmark of APBN is the widespread accumulation of round, intracellular polyglucosan bodies throughout the nervous system, which are confined to neuronal and astrocytic processes. {ECO:0000269|PubMed:10762170}. Note=The disease is caused by mutations affecting the gene represented in this entry.	103377376	287692192	96735944	1.62602e+08	1.08382e+08	0.66655	139531680	94017968	20930132	8.48266e+07	5.98326e+07	0.705352	0.495	0.012
Q16775|GLO2_HUMAN,Q16775-2|GLO2_HUMAN	GLO2_HUMAN	Hydroxyacylglutathione hydrolase, mitochondrial	2	21.1329	93	13.8571	HAGH GLO2 HAGH1	Acetylation;Alternative initiation;Alternative splicing;Cytoplasm;Hydrolase;Metal-binding;Mitochondrion;Reference proteome;Transit peptide;Zinc	cytoplasm [GO:0005737]; cytosol [GO:0005829]; mitochondrial matrix [GO:0005759]; hydroxyacylglutathione hydrolase activity [GO:0004416]; metal ion binding [GO:0046872]; glutathione biosynthetic process [GO:0006750]; methylglyoxal catabolic process to D-lactate via S-lactoyl-glutathione [GO:0019243]; pyruvate metabolic process [GO:0006090]	Reaction=an S-(2-hydroxyacyl)glutathione + H2O = a 2-hydroxy carboxylate + glutathione + H(+); Xref=Rhea:RHEA:21864, ChEBI:CHEBI:15377, ChEBI:CHEBI:15378, ChEBI:CHEBI:57925, ChEBI:CHEBI:58896, ChEBI:CHEBI:71261; EC=3.1.2.6;	PATHWAY: Secondary metabolite metabolism; methylglyoxal degradation; (R)-lactate from methylglyoxal: step 2/2.	Thiolesterase that catalyzes the hydrolysis of S-D-lactoyl-glutathione to form glutathione and D-lactic acid.	Expressed in liver and kidney. {ECO:0000269|PubMed:15117945}.	[Isoform 1]: Mitochondrion matrix {ECO:0000269|PubMed:15117945}.; [Isoform 2]: Cytoplasm {ECO:0000269|PubMed:15117945}.		172107440	582283712	321227232	3.58539e+08	2.07618e+08	0.579066	210610624	133789728	36073528	1.26825e+08	8.74768e+07	0.689746	0.348	4.365e-09
Q9HC38-2|GLOD4_HUMAN	GLOD4_HUMAN	Isoform 2 of Glyoxalase domain-containing protein 4	9	47.298	262.718	15.625	GLOD4 C17orf25 CGI-150 My027	Alternative splicing;Direct protein sequencing;Mitochondrion;Phosphoprotein;Polymorphism;Reference proteome;Repeat	extracellular exosome [GO:0070062]; mitochondrion [GO:0005739]; cadherin binding [GO:0045296]				Expressed in heart, brain, liver, kidney, pancreas and placenta. Not expressed in skeletal muscle and lung. {ECO:0000269|PubMed:11642406}.	Mitochondrion {ECO:0000305|PubMed:12897971}.		843267456	3065959680	949835392	1.61969e+09	1.25364e+09	0.774002	1382636800	624216960	228772736	745208832	5.8637e+08	0.786853	0.452	0.004
P35754|GLRX1_HUMAN	GLRX1_HUMAN	Glutaredoxin-1	2	47.67	77	15.5	GLRX GRX	Acetylation;Cytoplasm;Direct protein sequencing;Disulfide bond;Electron transport;Polymorphism;Redox-active center;Reference proteome;Transport	cell [GO:0005623]; cytosol [GO:0005829]; extracellular exosome [GO:0070062]; nucleus [GO:0005634]; electron transfer activity [GO:0009055]; glutathione disulfide oxidoreductase activity [GO:0015038]; glutathione oxidoreductase activity [GO:0097573]; protein N-terminus binding [GO:0047485]; cell redox homeostasis [GO:0045454]; nucleobase-containing small molecule interconversion [GO:0015949]; positive regulation of membrane potential [GO:0045838]; positive regulation of sodium ion transmembrane transporter activity [GO:2000651]; protein deglutathionylation [GO:0080058]			Has a glutathione-disulfide oxidoreductase activity in the presence of NADPH and glutathione reductase. Reduces low molecular weight disulfides and proteins.		Cytoplasm.		350611456	420329312	218874048	329938272	1.02306e+08	0.310077	395567200	218742848	76065800	2.30125e+08	1.60055e+08	0.69551	0.566	0.119
O60234|GMFG_HUMAN	GMFG_HUMAN	Glia maturation factor gamma	3	60.6076	145.882	17.9333	GMFG	Acetylation;Growth factor;Polymorphism;Reference proteome	actin cortical patch [GO:0030479]; extracellular region [GO:0005576]; ficolin-1-rich granule lumen [GO:1904813]; secretory granule lumen [GO:0034774]; actin binding [GO:0003779]; Arp2/3 complex binding [GO:0071933]; enzyme activator activity [GO:0008047]; growth factor activity [GO:0008083]; protein kinase inhibitor activity [GO:0004860]; actin filament debranching [GO:0071846]; negative regulation of Arp2/3 complex-mediated actin nucleation [GO:0034316]; neutrophil degranulation [GO:0043312]; protein phosphorylation [GO:0006468]; regulation of actin cytoskeleton reorganization [GO:2000249]				Expressed predominantly in lung, heart and placenta.			868555520	2253144064	808215680	1.30997e+09	8.17368e+08	0.623959	1004797376	929236800	313652224	749228800	3.79108e+08	0.505997	0.565	0.012
Q9P2T1-2|GMPR2_HUMAN,Q9P2T1|GMPR2_HUMAN,Q9P2T1-3|GMPR2_HUMAN	GMPR2_HUMAN	GMP reductase 2	2	34.4147	87.5294	17.3529	GMPR2	Acetylation;Alternative splicing;Metal-binding;NADP;Oxidoreductase;Polymorphism;Potassium;Purine metabolism;Reference proteome	cytosol [GO:0005829]; GMP reductase complex [GO:1902560]; GMP reductase activity [GO:0003920]; metal ion binding [GO:0046872]; GMP metabolic process [GO:0046037]; purine nucleobase metabolic process [GO:0006144]; purine ribonucleotide interconversion [GO:0015951]; purine-containing compound salvage [GO:0043101]	Reaction=IMP + NADP(+) + NH4(+) = GMP + 2 H(+) + NADPH; Xref=Rhea:RHEA:17185, ChEBI:CHEBI:15378, ChEBI:CHEBI:28938, ChEBI:CHEBI:57783, ChEBI:CHEBI:58053, ChEBI:CHEBI:58115, ChEBI:CHEBI:58349; EC=1.7.1.7; Evidence={ECO:0000255|HAMAP-Rule:MF_03195, ECO:0000269|PubMed:12009299, ECO:0000269|PubMed:16359702, ECO:0000269|PubMed:22037469};		Catalyzes the irreversible NADPH-dependent deamination of GMP to IMP. It functions in the conversion of nucleobase, nucleoside and nucleotide derivatives of G to A nucleotides, and in maintaining the intracellular balance of A and G nucleotides (PubMed:12009299, PubMed:12669231, PubMed:16359702, PubMed:22037469). Plays a role in modulating cellular differentiation (PubMed:12669231). {ECO:0000255|HAMAP-Rule:MF_03195, ECO:0000269|PubMed:12009299, ECO:0000269|PubMed:12669231, ECO:0000269|PubMed:16359702, ECO:0000269|PubMed:22037469}.	Highly expressed in heart, skeletal muscle, kidney, brain, liver, prostate, spleen, placenta, testis and ovary. Low expression in colon, thymus and peripheral blood leukocytes. {ECO:0000269|PubMed:12009299, ECO:0000269|PubMed:12669231}.			135119728	292654848	122869736	183548104	9.46875e+07	0.515873	181533088	102677520	39133184	107781264	7.1337e+07	0.661868	0.539	0.016
P04899|GNAI2_HUMAN,P04899-5|GNAI2_HUMAN,P04899-2|GNAI2_HUMAN,P04899-3|GNAI2_HUMAN,P04899-6|GNAI2_HUMAN	GNAI2_HUMAN	Guanine nucleotide-binding protein G(i) subunit alpha-2	3	34.4477	75.3077	15.8333	GNAI2 GNAI2B	ADP-ribosylation;Alternative splicing;Cell cycle;Cell division;Cell membrane;Cytoplasm;Cytoskeleton;GTP-binding;Lipoprotein;Magnesium;Membrane;Metal-binding;Myristate;Nucleotide-binding;Palmitate;Reference proteome;Transducer	cell body [GO:0044297]; centrosome [GO:0005813]; cytoplasm [GO:0005737]; cytosol [GO:0005829]; dendrite [GO:0030425]; extracellular exosome [GO:0070062]; extracellular vesicle [GO:1903561]; heterotrimeric G-protein complex [GO:0005834]; membrane [GO:0016020]; membrane raft [GO:0045121]; midbody [GO:0030496]; nucleoplasm [GO:0005654]; plasma membrane [GO:0005886]; synapse [GO:0045202]; G protein-coupled receptor binding [GO:0001664]; G-protein beta/gamma-subunit complex binding [GO:0031683]; GTP binding [GO:0005525]; GTPase activity [GO:0003924]; metal ion binding [GO:0046872]; adenosine receptor signaling pathway [GO:0001973]; adenylate cyclase-activating G protein-coupled receptor signaling pathway [GO:0007189]; adenylate cyclase-inhibiting G protein-coupled receptor signaling pathway [GO:0007193]; adenylate cyclase-modulating G protein-coupled receptor signaling pathway [GO:0007188]; cell cycle [GO:0007049]; cell division [GO:0051301]; cell population proliferation [GO:0008283]; G protein-coupled acetylcholine receptor signaling pathway [GO:0007213]; G protein-coupled receptor signaling pathway [GO:0007186]; gamma-aminobutyric acid signaling pathway [GO:0007214]; negative regulation of adenylate cyclase activity [GO:0007194]; negative regulation of adenylate cyclase-activating adrenergic receptor signaling pathway involved in heart process [GO:0140199]; negative regulation of apoptotic signaling pathway [GO:2001234]; negative regulation of calcium ion-dependent exocytosis [GO:0045955]; negative regulation of protein tyrosine phosphatase activity [GO:1903614]; negative regulation of synaptic transmission [GO:0050805]; positive regulation of cell migration [GO:0030335]; positive regulation of cell population proliferation [GO:0008284]; positive regulation of ERK1 and ERK2 cascade [GO:0070374]; positive regulation of insulin receptor signaling pathway [GO:0046628]; positive regulation of NAD(P)H oxidase activity [GO:0033864]; positive regulation of neural precursor cell proliferation [GO:2000179]; positive regulation of renal sodium excretion [GO:0035815]; positive regulation of superoxide anion generation [GO:0032930]; positive regulation of urine volume [GO:0035810]; positive regulation of vascular smooth muscle cell proliferation [GO:1904707]; protein folding [GO:0006457]; regulation of calcium ion transport [GO:0051924]; response to nutrient [GO:0007584]; signal transduction [GO:0007165]			Guanine nucleotide-binding proteins (G proteins) are involved as modulators or transducers in various transmembrane signaling systems. The G(i) proteins are involved in hormonal regulation of adenylate cyclase: they inhibit the cyclase in response to beta-adrenergic stimuli. May play a role in cell division. {ECO:0000269|PubMed:17635935}.; [Isoform sGi2]: Regulates the cell surface density of dopamine receptors DRD2 by sequestrating them as an intracellular pool. {ECO:0000269|PubMed:17550964}.		Cytoplasm {ECO:0000269|PubMed:17635935}. Cytoplasm, cytoskeleton, microtubule organizing center, centrosome {ECO:0000269|PubMed:17635935}. Cell membrane {ECO:0000269|PubMed:17635935}. Membrane {ECO:0000305}; Lipid-anchor {ECO:0000305}. Note=Localizes in the centrosomes of interphase and mitotic cells. Detected at the cleavage furrow and/or the midbody.		154159072	352006688	108566000	2.04911e+08	1.29413e+08	0.631557	474294304	185811264	56721120	2.38942e+08	2.13797e+08	0.894763	1.026	0.941
P46926|GNPI1_HUMAN	GNPI1_HUMAN	Glucosamine-6-phosphate isomerase 1	4	35.1246	84.8462	15.3077	GNPDA1 GNPI HLN KIAA0060	Acetylation;Alternative splicing;Carbohydrate metabolism;Cytoplasm;Hydrolase;Phosphoprotein;Reference proteome	cytoplasm [GO:0005737]; cytosol [GO:0005829]; extracellular exosome [GO:0070062]; glucosamine-6-phosphate deaminase activity [GO:0004342]; identical protein binding [GO:0042802]; carbohydrate metabolic process [GO:0005975]; generation of precursor metabolites and energy [GO:0006091]; glucosamine catabolic process [GO:0006043]; N-acetylglucosamine catabolic process [GO:0006046]; N-acetylneuraminate catabolic process [GO:0019262]; single fertilization [GO:0007338]; UDP-N-acetylglucosamine biosynthetic process [GO:0006048]	Reaction=alpha-D-glucosamine 6-phosphate + H2O = beta-D-fructose 6-phosphate + NH4(+); Xref=Rhea:RHEA:12172, ChEBI:CHEBI:15377, ChEBI:CHEBI:28938, ChEBI:CHEBI:57634, ChEBI:CHEBI:75989; EC=3.5.99.6;		Seems to trigger calcium oscillations in mammalian eggs. These oscillations serve as the essential trigger for egg activation and early development of the embryo (By similarity). {ECO:0000250}.		Cytoplasm {ECO:0000250}.		248151632	1097449856	433183424	592928304	4.46616e+08	0.753237	293883808	280140608	75487704	216504040	1.22317e+08	0.564964	0.39	0.0001829
P07203|GPX1_HUMAN	GPX1_HUMAN	Glutathione peroxidase 1	5	55.6343	173.286	16.0476	GPX1	Acetylation;Alternative splicing;Cytoplasm;Oxidoreductase;Peroxidase;Phosphoprotein;Polymorphism;Reference proteome;Selenocysteine	cell [GO:0005623]; cytoplasm [GO:0005737]; cytosol [GO:0005829]; mitochondrial matrix [GO:0005759]; mitochondrion [GO:0005739]; glutathione peroxidase activity [GO:0004602]; peroxidase activity [GO:0004601]; SH3 domain binding [GO:0017124]; angiogenesis involved in wound healing [GO:0060055]; blood vessel endothelial cell migration [GO:0043534]; cell redox homeostasis [GO:0045454]; cellular response to oxidative stress [GO:0034599]; endothelial cell development [GO:0001885]; fat cell differentiation [GO:0045444]; glutathione metabolic process [GO:0006749]; heart contraction [GO:0060047]; hydrogen peroxide catabolic process [GO:0042744]; interaction with symbiont [GO:0051702]; lipoxygenase pathway [GO:0019372]; myoblast proliferation [GO:0051450]; negative regulation of cysteine-type endopeptidase activity involved in apoptotic process [GO:0043154]; negative regulation of extrinsic apoptotic signaling pathway via death domain receptors [GO:1902042]; negative regulation of inflammatory response to antigenic stimulus [GO:0002862]; negative regulation of oxidative stress-induced intrinsic apoptotic signaling pathway [GO:1902176]; negative regulation of release of cytochrome c from mitochondria [GO:0090201]; positive regulation of protein kinase B signaling [GO:0051897]; positive regulation of supramolecular fiber organization [GO:1902905]; protein oxidation [GO:0018158]; purine nucleotide catabolic process [GO:0006195]; regulation of gene expression, epigenetic [GO:0040029]; regulation of mammary gland epithelial cell proliferation [GO:0033599]; regulation of proteasomal protein catabolic process [GO:0061136]; response to gamma radiation [GO:0010332]; response to hydrogen peroxide [GO:0042542]; response to hydroperoxide [GO:0033194]; response to selenium ion [GO:0010269]; response to symbiotic bacterium [GO:0009609]; response to xenobiotic stimulus [GO:0009410]; sensory perception of sound [GO:0007605]; skeletal muscle fiber development [GO:0048741]; skeletal muscle tissue regeneration [GO:0043403]; temperature homeostasis [GO:0001659]; triglyceride metabolic process [GO:0006641]; UV protection [GO:0009650]; vasodilation [GO:0042311]	Reaction=2 glutathione + H2O2 = glutathione disulfide + 2 H2O; Xref=Rhea:RHEA:16833, ChEBI:CHEBI:15377, ChEBI:CHEBI:16240, ChEBI:CHEBI:57925, ChEBI:CHEBI:58297; EC=1.11.1.9;		Protects the hemoglobin in erythrocytes from oxidative breakdown.		Cytoplasm.		1170633216	1944273664	1072506560	1395804480	4.77515e+08	0.342108	1362070400	873096192	340643712	8.58603e+08	5.10868e+08	0.594998	0.546	0.013
P10144|GRAB_HUMAN	GRAB_HUMAN	Granzyme B	2	40.8278	106.556	15.8889	GZMB CGL1 CSPB CTLA1 GRB	Apoptosis;Cytolysis;Direct protein sequencing;Disulfide bond;Glycoprotein;Hydrolase;Polymorphism;Protease;Reference proteome;Serine protease;Signal;Zymogen	cytoplasm [GO:0005737]; cytosol [GO:0005829]; immunological synapse [GO:0001772]; membrane [GO:0016020]; mitochondrion [GO:0005739]; nucleus [GO:0005634]; serine-type endopeptidase activity [GO:0004252]; serine-type peptidase activity [GO:0008236]; apoptotic process [GO:0006915]; cytolysis [GO:0019835]; granzyme-mediated apoptotic signaling pathway [GO:0008626]; natural killer cell mediated cytotoxicity [GO:0042267]; negative regulation of translation [GO:0017148]; positive regulation of protein insertion into mitochondrial membrane involved in apoptotic signaling pathway [GO:1900740]	Reaction=Preferential cleavage: -Asp-|-Xaa- >> -Asn-|-Xaa- > -Met-|-Xaa-, -Ser-|-Xaa-.; EC=3.4.21.79; Evidence={ECO:0000269|PubMed:8258716};		This enzyme is necessary for target cell lysis in cell-mediated immune responses. It cleaves after Asp. Seems to be linked to an activation cascade of caspases (aspartate-specific cysteine proteases) responsible for apoptosis execution. Cleaves caspase-3, -7, -9 and 10 to give rise to active enzymes mediating apoptosis.		Cytoplasmic granule {ECO:0000269|PubMed:8258716}. Note=Cytoplasmic granules of cytolytic T-lymphocytes and natural killer cells.		5.47847e+06	7.99156e+06	6.73161e+06	6.73388e+06	1.25655e+06	0.1866	257893648	144241840	31844960	1.4466e+08	1.13025e+08	0.781313	18.059	0.0003395
P62993|GRB2_HUMAN	GRB2_HUMAN	Growth factor receptor-bound protein 2	7	34.4251	166.884	16.3256	GRB2 ASH	Acetylation;Alternative splicing;Cytoplasm;Direct protein sequencing;Endosome;Golgi apparatus;Host-virus interaction;Nucleus;Phosphoprotein;Reference proteome;Repeat;SH2 domain;SH3 domain	cell-cell junction [GO:0005911]; COP9 signalosome [GO:0008180]; cytoplasm [GO:0005737]; cytosol [GO:0005829]; endosome [GO:0005768]; extracellular exosome [GO:0070062]; Golgi apparatus [GO:0005794]; Grb2-EGFR complex [GO:0070436]; nucleolus [GO:0005730]; nucleoplasm [GO:0005654]; nucleus [GO:0005634]; plasma membrane [GO:0005886]; vesicle membrane [GO:0012506]; ephrin receptor binding [GO:0046875]; epidermal growth factor receptor binding [GO:0005154]; identical protein binding [GO:0042802]; insulin receptor substrate binding [GO:0043560]; neurotrophin TRKA receptor binding [GO:0005168]; phosphotyrosine residue binding [GO:0001784]; protein kinase binding [GO:0019901]; protein phosphatase binding [GO:0019903]; protein-containing complex binding [GO:0044877]; RNA binding [GO:0003723]; SH3 domain binding [GO:0017124]; SH3/SH2 adaptor activity [GO:0005070]; aging [GO:0007568]; anatomical structure formation involved in morphogenesis [GO:0048646]; axon guidance [GO:0007411]; branching involved in labyrinthine layer morphogenesis [GO:0060670]; cell-cell signaling [GO:0007267]; cellular response to ionizing radiation [GO:0071479]; cytokine-mediated signaling pathway [GO:0019221]; entry of bacterium into host cell [GO:0035635]; epidermal growth factor receptor signaling pathway [GO:0007173]; ERBB2 signaling pathway [GO:0038128]; Fc-epsilon receptor signaling pathway [GO:0038095]; Fc-gamma receptor signaling pathway involved in phagocytosis [GO:0038096]; fibroblast growth factor receptor signaling pathway [GO:0008543]; insulin receptor signaling pathway [GO:0008286]; interleukin-15-mediated signaling pathway [GO:0035723]; leukocyte migration [GO:0050900]; MAPK cascade [GO:0000165]; membrane organization [GO:0061024]; negative regulation of epidermal growth factor receptor signaling pathway [GO:0042059]; neurotrophin TRK receptor signaling pathway [GO:0048011]; positive regulation of actin filament polymerization [GO:0030838]; positive regulation of protein kinase B signaling [GO:0051897]; positive regulation of Ras protein signal transduction [GO:0046579]; positive regulation of reactive oxygen species metabolic process [GO:2000379]; Ras protein signal transduction [GO:0007265]; receptor internalization [GO:0031623]; regulation of MAPK cascade [GO:0043408]; signal transduction in response to DNA damage [GO:0042770]; T cell costimulation [GO:0031295]; viral process [GO:0016032]			Adapter protein that provides a critical link between cell surface growth factor receptors and the Ras signaling pathway.; Isoform 2 does not bind to phosphorylated epidermal growth factor receptor (EGFR) but inhibits EGF-induced transactivation of a RAS-responsive element. Isoform 2 acts as a dominant negative protein over GRB2 and by suppressing proliferative signals, may trigger active programmed cell death.		Nucleus {ECO:0000269|PubMed:21179510}. Cytoplasm {ECO:0000269|PubMed:21179510}. Endosome {ECO:0000269|PubMed:21179510}. Golgi apparatus {ECO:0000250}.		887175296	4051392000	1538543104	2159036800	1.67088e+09	0.773899	2030038912	1416029568	560065216	1.33538e+09	7.38298e+08	0.552876	0.659	0.054
P48637|GSHB_HUMAN	GSHB_HUMAN	Glutathione synthetase	4	26.0522	98.2222	15.2857	GSS	ATP-binding;Acetylation;Alternative splicing;Direct protein sequencing;Disease mutation;Glutathione biosynthesis;Hereditary hemolytic anemia;Ligase;Magnesium;Metal-binding;Nucleotide-binding;Phosphoprotein;Polymorphism;Reference proteome	cytosol [GO:0005829]; extracellular exosome [GO:0070062]; ATP binding [GO:0005524]; glutathione binding [GO:0043295]; glutathione synthase activity [GO:0004363]; glycine binding [GO:0016594]; identical protein binding [GO:0042802]; magnesium ion binding [GO:0000287]; protein homodimerization activity [GO:0042803]; aging [GO:0007568]; cellular amino acid metabolic process [GO:0006520]; glutathione biosynthetic process [GO:0006750]; nervous system development [GO:0007399]; response to amino acid [GO:0043200]; response to cadmium ion [GO:0046686]; response to nutrient levels [GO:0031667]; response to oxidative stress [GO:0006979]; response to tumor necrosis factor [GO:0034612]; response to xenobiotic stimulus [GO:0009410]	Reaction=ATP + glycine + L-gamma-glutamyl-L-cysteine = ADP + glutathione + H(+) + phosphate; Xref=Rhea:RHEA:13557, ChEBI:CHEBI:15378, ChEBI:CHEBI:30616, ChEBI:CHEBI:43474, ChEBI:CHEBI:57305, ChEBI:CHEBI:57925, ChEBI:CHEBI:58173, ChEBI:CHEBI:456216; EC=6.3.2.3;	PATHWAY: Sulfur metabolism; glutathione biosynthesis; glutathione from L-cysteine and L-glutamate: step 2/2.				Glutathione synthetase deficiency (GSS deficiency) [MIM:266130]: Severe form characterized by an increased rate of hemolysis and defective function of the central nervous system. {ECO:0000269|PubMed:27581854, ECO:0000269|PubMed:8896573, ECO:0000269|PubMed:9215686}. Note=The disease is caused by mutations affecting the gene represented in this entry.; Glutathione synthetase deficiency of erythrocytes (GLUSYNDE) [MIM:231900]: Mild form causing hemolytic anemia. Note=The disease is caused by mutations affecting the gene represented in this entry.	292288640	1181746048	451249152	641761280	4.74347e+08	0.739133	533333376	336817664	131674792	333941944	2.00845e+08	0.601436	0.539	0.006
P00390|GSHR_HUMAN,P00390-3|GSHR_HUMAN,P00390-2|GSHR_HUMAN,P00390-4|GSHR_HUMAN,P00390-5|GSHR_HUMAN	GSHR_HUMAN	Glutathione reductase, mitochondrial	4	33.9331	148.857	15.5484	GSR GLUR GRD1	Acetylation;Alternative initiation;Alternative splicing;Cytoplasm;Direct protein sequencing;Disulfide bond;FAD;Flavoprotein;Mitochondrion;NADP;Oxidoreductase;Polymorphism;Redox-active center;Reference proteome;Transit peptide	cell [GO:0005623]; cytosol [GO:0005829]; external side of plasma membrane [GO:0009897]; extracellular exosome [GO:0070062]; mitochondrial matrix [GO:0005759]; mitochondrion [GO:0005739]; electron transfer activity [GO:0009055]; flavin adenine dinucleotide binding [GO:0050660]; glutathione-disulfide reductase activity [GO:0004362]; NADP binding [GO:0050661]; cell redox homeostasis [GO:0045454]; cellular response to oxidative stress [GO:0034599]; glutathione metabolic process [GO:0006749]; nucleobase-containing small molecule interconversion [GO:0015949]	Reaction=2 glutathione + NADP(+) = glutathione disulfide + H(+) + NADPH; Xref=Rhea:RHEA:11740, ChEBI:CHEBI:15378, ChEBI:CHEBI:57783, ChEBI:CHEBI:57925, ChEBI:CHEBI:58297, ChEBI:CHEBI:58349; EC=1.8.1.7;		Maintains high levels of reduced glutathione in the cytosol.		[Isoform Mitochondrial]: Mitochondrion.; [Isoform Cytoplasmic]: Cytoplasm.		518522592	1874668416	730133952	1041108320	7.29597e+08	0.700789	1044274624	581971968	207996256	6.11414e+08	4.18916e+08	0.685159	0.587	0.015
Q92896-2|GSLG1_HUMAN,Q92896-3|GSLG1_HUMAN,Q92896|GSLG1_HUMAN	GSLG1_HUMAN	Golgi apparatus protein 1	3	23.665	66.5625	17.125	GLG1 CFR1 ESL1 MG160	Alternative splicing;Cell junction;Cytoplasm;Cytoskeleton;Glycoprotein;Golgi apparatus;Membrane;Phosphoprotein;Reference proteome;Repeat;Sialic acid;Signal;Synapse;Transmembrane;Transmembrane helix	cell junction [GO:0030054]; cytoskeleton [GO:0005856]; extracellular exosome [GO:0070062]; extracellular matrix [GO:0031012]; Golgi apparatus [GO:0005794]; Golgi membrane [GO:0000139]; integral component of membrane [GO:0016021]; membrane [GO:0016020]; plasma membrane [GO:0005886]; postsynaptic Golgi apparatus [GO:0150051]; fibroblast growth factor binding [GO:0017134]; signaling receptor binding [GO:0005102]; bone morphogenesis [GO:0060349]; leukocyte migration [GO:0050900]; negative regulation of protein processing [GO:0010955]; negative regulation of transforming growth factor beta receptor signaling pathway [GO:0030512]; regulation of chondrocyte differentiation [GO:0032330]			Binds fibroblast growth factor and E-selectin (cell-adhesion lectin on endothelial cells mediating the binding of neutrophils). {ECO:0000269|PubMed:8985126}.	Widely expressed. Highest levels in pancreas, skeletal muscle, placenta, heart, testis and ovary. Also found in the kidney, liver, lung and brain. {ECO:0000269|PubMed:9182700}.	Golgi apparatus membrane {ECO:0000269|PubMed:2355176}; Single-pass type I membrane protein {ECO:0000255}. Postsynaptic Golgi apparatus {ECO:0000250|UniProtKB:Q62638}. Cytoplasm, cytoskeleton, microtubule organizing center {ECO:0000250|UniProtKB:Q62638}. Note=Golgi medial cisternae. Localizes to the postsynaptic Golgi apparatus region, also named Golgi outpost, which shapes dendrite morphology by functioning as sites of acentrosomal microtubule nucleation. {ECO:0000250|UniProtKB:Q62638}.		27386252	43745672	16769333	29300419	1.35897e+07	0.463804	234717424	78801624	28920010	1.14146e+08	1.07355e+08	0.940503	3.178	0.027
P78417|GSTO1_HUMAN,P78417-3|GSTO1_HUMAN	GSTO1_HUMAN	Glutathione S-transferase omega-1	6	48.3215	95.5385	18.1538	GSTO1 GSTTLP28	Acetylation;Alternative splicing;Cytoplasm;Direct protein sequencing;Oxidoreductase;Phosphoprotein;Polymorphism;Reference proteome;Transferase	cell [GO:0005623]; cytoplasm [GO:0005737]; cytosol [GO:0005829]; extracellular exosome [GO:0070062]; nucleoplasm [GO:0005654]; glutathione dehydrogenase (ascorbate) activity [GO:0045174]; glutathione transferase activity [GO:0004364]; methylarsonate reductase activity [GO:0050610]; oxidoreductase activity [GO:0016491]; cellular response to arsenic-containing substance [GO:0071243]; glutathione derivative biosynthetic process [GO:1901687]; interleukin-12-mediated signaling pathway [GO:0035722]; L-ascorbic acid metabolic process [GO:0019852]; methylation [GO:0032259]; negative regulation of ryanodine-sensitive calcium-release channel activity [GO:0060315]; oxidation-reduction process [GO:0055114]; positive regulation of ryanodine-sensitive calcium-release channel activity [GO:0060316]; positive regulation of skeletal muscle contraction by regulation of release of sequestered calcium ion [GO:0014810]; regulation of cardiac muscle contraction by regulation of the release of sequestered calcium ion [GO:0010881]; regulation of release of sequestered calcium ion into cytosol by sarcoplasmic reticulum [GO:0010880]; xenobiotic catabolic process [GO:0042178]	Reaction=glutathione + RX = a halide anion + an S-substituted glutathione + H(+); Xref=Rhea:RHEA:16437, ChEBI:CHEBI:15378, ChEBI:CHEBI:16042, ChEBI:CHEBI:17792, ChEBI:CHEBI:57925, ChEBI:CHEBI:90779; EC=2.5.1.18; Evidence={ECO:0000269|PubMed:10783391, ECO:0000269|PubMed:11511179, ECO:0000269|PubMed:17226937, ECO:0000269|PubMed:18028863, ECO:0000269|PubMed:21106529}; Reaction=2 glutathione + L-dehydroascorbate = glutathione disulfide + L-ascorbate; Xref=Rhea:RHEA:24424, ChEBI:CHEBI:38290, ChEBI:CHEBI:57925, ChEBI:CHEBI:58297, ChEBI:CHEBI:58539; EC=1.8.5.1; Evidence={ECO:0000269|PubMed:10783391, ECO:0000269|PubMed:11511179}; Reaction=2 glutathione + H(+) + methylarsonate = glutathione disulfide + H2O + methylarsonous acid; Xref=Rhea:RHEA:15969, ChEBI:CHEBI:15377, ChEBI:CHEBI:15378, ChEBI:CHEBI:17826, ChEBI:CHEBI:33409, ChEBI:CHEBI:57925, ChEBI:CHEBI:58297; EC=1.20.4.2; Evidence={ECO:0000269|PubMed:11511179};		Exhibits glutathione-dependent thiol transferase and dehydroascorbate reductase activities. Has S-(phenacyl)glutathione reductase activity. Has also glutathione S-transferase activity. Participates in the biotransformation of inorganic arsenic and reduces monomethylarsonic acid (MMA) and dimethylarsonic acid. {ECO:0000269|PubMed:10783391, ECO:0000269|PubMed:11511179, ECO:0000269|PubMed:17226937, ECO:0000269|PubMed:18028863, ECO:0000269|PubMed:21106529}.	Ubiquitous. Highest expression in liver, pancreas, skeletal muscle, spleen, thymus, colon, blood leukocyte and heart. Lowest expression in brain, placenta and lung. {ECO:0000269|PubMed:10783391}.	Cytoplasm, cytosol {ECO:0000269|PubMed:11511179}.		223259360	1417945600	527254016	7.2282e+08	6.20889e+08	0.858982	418576608	464549280	180202320	354442736	1.52637e+08	0.43064	0.57	0.048
P09211|GSTP1_HUMAN	GSTP1_HUMAN	Glutathione S-transferase P	9	88.1009	697.464	18.0536	GSTP1 FAEES3 GST3	Acetylation;Cytoplasm;Direct protein sequencing;Mitochondrion;Nucleus;Phosphoprotein;Polymorphism;Reference proteome;Transferase	cytoplasm [GO:0005737]; cytosol [GO:0005829]; extracellular exosome [GO:0070062]; extracellular region [GO:0005576]; extracellular space [GO:0005615]; ficolin-1-rich granule lumen [GO:1904813]; mitochondrion [GO:0005739]; nucleus [GO:0005634]; plasma membrane [GO:0005886]; secretory granule lumen [GO:0034774]; TRAF2-GSTP1 complex [GO:0097057]; vesicle [GO:0031982]; dinitrosyl-iron complex binding [GO:0035731]; drug binding [GO:0008144]; glutathione binding [GO:0043295]; glutathione peroxidase activity [GO:0004602]; glutathione transferase activity [GO:0004364]; JUN kinase binding [GO:0008432]; kinase regulator activity [GO:0019207]; nitric oxide binding [GO:0070026]; S-nitrosoglutathione binding [GO:0035730]; animal organ regeneration [GO:0031100]; cellular response to cell-matrix adhesion [GO:0071460]; cellular response to epidermal growth factor stimulus [GO:0071364]; cellular response to glucocorticoid stimulus [GO:0071385]; cellular response to insulin stimulus [GO:0032869]; cellular response to lipopolysaccharide [GO:0071222]; cellular response to oxidative stress [GO:0034599]; central nervous system development [GO:0007417]; common myeloid progenitor cell proliferation [GO:0035726]; glutathione derivative biosynthetic process [GO:1901687]; glutathione metabolic process [GO:0006749]; linoleic acid metabolic process [GO:0043651]; negative regulation of acute inflammatory response [GO:0002674]; negative regulation of apoptotic process [GO:0043066]; negative regulation of biosynthetic process [GO:0009890]; negative regulation of ERK1 and ERK2 cascade [GO:0070373]; negative regulation of extrinsic apoptotic signaling pathway [GO:2001237]; negative regulation of fibroblast proliferation [GO:0048147]; negative regulation of I-kappaB kinase/NF-kappaB signaling [GO:0043124]; negative regulation of interleukin-1 beta production [GO:0032691]; negative regulation of JUN kinase activity [GO:0043508]; negative regulation of leukocyte proliferation [GO:0070664]; negative regulation of MAP kinase activity [GO:0043407]; negative regulation of MAPK cascade [GO:0043409]; negative regulation of monocyte chemotactic protein-1 production [GO:0071638]; negative regulation of nitric-oxide synthase biosynthetic process [GO:0051771]; negative regulation of protein kinase activity [GO:0006469]; negative regulation of smooth muscle cell chemotaxis [GO:0071672]; negative regulation of stress-activated MAPK cascade [GO:0032873]; negative regulation of tumor necrosis factor production [GO:0032720]; negative regulation of tumor necrosis factor-mediated signaling pathway [GO:0010804]; negative regulation of vascular smooth muscle cell proliferation [GO:1904706]; neutrophil degranulation [GO:0043312]; nitric oxide storage [GO:0035732]; oligodendrocyte development [GO:0014003]; positive regulation of superoxide anion generation [GO:0032930]; regulation of ERK1 and ERK2 cascade [GO:0070372]; regulation of stress-activated MAPK cascade [GO:0032872]; response to amino acid [GO:0043200]; response to estradiol [GO:0032355]; response to ethanol [GO:0045471]; response to L-ascorbic acid [GO:0033591]; response to reactive oxygen species [GO:0000302]; xenobiotic metabolic process [GO:0006805]	Reaction=glutathione + RX = a halide anion + an S-substituted glutathione + H(+); Xref=Rhea:RHEA:16437, ChEBI:CHEBI:15378, ChEBI:CHEBI:16042, ChEBI:CHEBI:17792, ChEBI:CHEBI:57925, ChEBI:CHEBI:90779; EC=2.5.1.18; Evidence={ECO:0000269|PubMed:1540159, ECO:0000269|PubMed:1567427, ECO:0000269|PubMed:8433974};		Conjugation of reduced glutathione to a wide number of exogenous and endogenous hydrophobic electrophiles. Regulates negatively CDK5 activity via p25/p35 translocation to prevent neurodegeneration. {ECO:0000269|PubMed:21668448}.		Cytoplasm {ECO:0000269|PubMed:19269317}. Mitochondrion {ECO:0000269|PubMed:19269317}. Nucleus {ECO:0000269|PubMed:19269317}. Note=The 83 N-terminal amino acids function as un uncleaved transit peptide, and arginine residues within it are crucial for mitochondrial localization.		12492975104	36900667392	12274675712	2.05561e+10	1.41552e+10	0.688614	17954547712	11429260288	4024866304	11136224768	6.96946e+09	0.625837	0.53	0.006
P16402|H13_HUMAN	H13_HUMAN	Histone H1.3	2	24.3246	530.154	19.75	H1-3 H1F3 HIST1H1D	Acetylation;Chromosome;Citrullination;DNA-binding;Direct protein sequencing;Hydroxylation;Nucleus;Phosphoprotein;Polymorphism;Reference proteome	nuclear chromatin [GO:0000790]; nuclear euchromatin [GO:0005719]; nucleosome [GO:0000786]; nucleus [GO:0005634]; chromatin DNA binding [GO:0031490]; double-stranded DNA binding [GO:0003690]; nucleosomal DNA binding [GO:0031492]; RNA binding [GO:0003723]; chromosome condensation [GO:0030261]; histone H3-K27 trimethylation [GO:0098532]; histone H3-K4 trimethylation [GO:0080182]; negative regulation of chromatin silencing [GO:0031936]; negative regulation of DNA recombination [GO:0045910]; negative regulation of transcription by RNA polymerase II [GO:0000122]; nucleosome assembly [GO:0006334]; nucleosome positioning [GO:0016584]; regulation of transcription, DNA-templated [GO:0006355]			Histone H1 protein binds to linker DNA between nucleosomes forming the macromolecular structure known as the chromatin fiber. Histones H1 are necessary for the condensation of nucleosome chains into higher-order structured fibers. Acts also as a regulator of individual gene transcription through chromatin remodeling, nucleosome spacing and DNA methylation (By similarity). {ECO:0000250}.		Nucleus. Chromosome. Note=According to PubMed:15911621 more commonly found in euchromatin. According to PubMed:10997781 is associated with inactive chromatin.		183528000	128371392	183682960	1.65194e+08	3.18895e+07	0.193043	179379648	24619706	13491815	7.24971e+07	9.27301e+07	1.27909	0.305	0.026
P10412|H14_HUMAN	H14_HUMAN	Histone H1.4	8	51.068	567.985	17.4655	H1-4 H1F4 HIST1H1E	ADP-ribosylation;Acetylation;Chromosome;Citrullination;DNA-binding;Direct protein sequencing;Hydroxylation;Mental retardation;Methylation;Nucleus;Phosphoprotein;Polymorphism;Reference proteome	nuclear chromatin [GO:0000790]; nuclear euchromatin [GO:0005719]; nuclear heterochromatin [GO:0005720]; nuclear nucleosome [GO:0000788]; nucleus [GO:0005634]; ADP binding [GO:0043531]; AMP binding [GO:0016208]; ATP binding [GO:0005524]; calcium ion binding [GO:0005509]; chromatin DNA binding [GO:0031490]; dATP binding [GO:0032564]; double-stranded DNA binding [GO:0003690]; GTP binding [GO:0005525]; nucleosomal DNA binding [GO:0031492]; RNA binding [GO:0003723]; chromosome condensation [GO:0030261]; histone H3-K27 trimethylation [GO:0098532]; histone H3-K4 trimethylation [GO:0080182]; negative regulation of chromatin silencing [GO:0031936]; negative regulation of DNA recombination [GO:0045910]; negative regulation of transcription by RNA polymerase II [GO:0000122]; nucleosome assembly [GO:0006334]; nucleosome positioning [GO:0016584]; regulation of transcription, DNA-templated [GO:0006355]			Histone H1 protein binds to linker DNA between nucleosomes forming the macromolecular structure known as the chromatin fiber. Histones H1 are necessary for the condensation of nucleosome chains into higher-order structured fibers. Acts also as a regulator of individual gene transcription through chromatin remodeling, nucleosome spacing and DNA methylation (By similarity). {ECO:0000250}.		Nucleus. Chromosome. Note=Mainly localizes in heterochromatin. Dysplays a punctuate staining pattern in the nucleus.	Rahman syndrome (RMNS) [MIM:617537]: An autosomal dominant syndrome characterized by intellectual disability and overgrowth manifesting as increased birth length, height, weight, and/or head circumference. {ECO:0000269|PubMed:28475857}. Note=The disease is caused by mutations affecting the gene represented in this entry.	16513881088	27356624896	21562445824	21810983936	5.42564e+09	0.248757	18790991872	8070755328	3599820544	1.01539e+10	7.80688e+09	0.768859	0.404	2.139e-05
P16401|H15_HUMAN	H15_HUMAN	Histone H1.5	8	59.3153	473.881	16.5085	H1-5 H1F5 HIST1H1B	Acetylation;Chromosome;Citrullination;DNA-binding;Direct protein sequencing;Hydroxylation;Methylation;Nucleus;Phosphoprotein;Polymorphism;Reference proteome	nuclear chromatin [GO:0000790]; nuclear euchromatin [GO:0005719]; nuclear heterochromatin [GO:0005720]; nucleosome [GO:0000786]; nucleus [GO:0005634]; chromatin DNA binding [GO:0031490]; double-stranded DNA binding [GO:0003690]; histone deacetylase binding [GO:0042826]; nucleosomal DNA binding [GO:0031492]; RNA binding [GO:0003723]; chromatin organization [GO:0006325]; chromosome condensation [GO:0030261]; establishment of protein localization to chromatin [GO:0071169]; muscle organ development [GO:0007517]; negative regulation of chromatin silencing [GO:0031936]; negative regulation of DNA recombination [GO:0045910]; negative regulation of transcription by RNA polymerase II [GO:0000122]; nucleosome assembly [GO:0006334]; nucleosome positioning [GO:0016584]; positive regulation of cell growth [GO:0030307]; positive regulation of histone H3-K9 methylation [GO:0051574]; protein stabilization [GO:0050821]; regulation of transcription, DNA-templated [GO:0006355]			Histone H1 protein binds to linker DNA between nucleosomes forming the macromolecular structure known as the chromatin fiber. Histones H1 are necessary for the condensation of nucleosome chains into higher-order structured fibers. Acts also as a regulator of individual gene transcription through chromatin remodeling, nucleosome spacing and DNA methylation (By similarity). {ECO:0000250}.	Ubiquitous. Expressed in the majority of the cell lines tested and in testis. {ECO:0000269|PubMed:9031620}.	Nucleus. Chromosome. Note=According to PubMed:15911621 more commonly found in heterochromatin. According to PubMed:10997781 associates with actively transcribed chromatin and not heterochromatin.		9392496640	17763110912	15107424256	1.40877e+10	4.27747e+09	0.303632	13585946624	5220699648	2774607872	7.19375e+09	5.6693e+09	0.788087	0.455	9.696e-06
Q92522|H1X_HUMAN	H1X_HUMAN	Histone H1x	5	33.8064	86.8462	17	H1FX	Acetylation;Chromosome;Citrullination;DNA-binding;Direct protein sequencing;Nucleus;Phosphoprotein;Reference proteome	nucleolus [GO:0005730]; nucleoplasm [GO:0005654]; nucleosome [GO:0000786]; nucleus [GO:0005634]; cadherin binding [GO:0045296]; double-stranded DNA binding [GO:0003690]; nucleosomal DNA binding [GO:0031492]; RNA binding [GO:0003723]; chromosome condensation [GO:0030261]; negative regulation of chromatin silencing [GO:0031936]; negative regulation of DNA recombination [GO:0045910]; nucleosome assembly [GO:0006334]; nucleosome positioning [GO:0016584]; regulation of transcription, DNA-templated [GO:0006355]			Histones H1 are necessary for the condensation of nucleosome chains into higher-order structures.	Expressed ubiquitously.	Nucleus. Chromosome.		326746816	697056832	462413056	495405568	1.87347e+08	0.378168	312952416	102986400	53330692	1.56423e+08	1.37813e+08	0.881028	0.281	1.361e-10
P20671|H2A1D_HUMAN,Q6FI13|H2A2A_HUMAN,P0C0S8|H2A1_HUMAN,Q9BTM1|H2AJ_HUMAN,Q16777|H2A2C_HUMAN,Q99878|H2A1J_HUMAN,Q96KK5|H2A1H_HUMAN	H2A1D_HUMAN	Histone H2A type 2-C	3	17.35	263	16	H2AC7 H2AFG HIST1H2AD	Acetylation;Chromosome;Citrullination;DNA-binding;Hydroxylation;Isopeptide bond;Methylation;Nucleosome core;Nucleus;Phosphoprotein;Reference proteome;Ubl conjugation	extracellular exosome [GO:0070062]; nuclear chromatin [GO:0000790]; nucleosome [GO:0000786]; nucleus [GO:0005634]; DNA binding [GO:0003677]; protein heterodimerization activity [GO:0046982]; chromatin organization [GO:0006325]; chromatin silencing [GO:0006342]			Core component of nucleosome. Nucleosomes wrap and compact DNA into chromatin, limiting DNA accessibility to the cellular machineries which require DNA as a template. Histones thereby play a central role in transcription regulation, DNA repair, DNA replication and chromosomal stability. DNA accessibility is regulated via a complex set of post-translational modifications of histones, also called histone code, and nucleosome remodeling.		Nucleus. Chromosome.		30905061376	87444660224	50643611648	5.63311e+10	2.86957e+10	0.509411	66481991680	17848346624	9151804416	31160714240	3.08966e+10	0.991525	0.505	0.002
Q8IUE6|H2A2B_HUMAN	H2A2B_HUMAN	Histone H2A type 2-B	4	33.4067	192		HIST2H2AB	Acetylation;Chromosome;Citrullination;DNA-binding;Hydroxylation;Isopeptide bond;Methylation;Nucleosome core;Nucleus;Phosphoprotein;Polymorphism;Reference proteome;Ubl conjugation	extracellular exosome [GO:0070062]; nuclear chromatin [GO:0000790]; nucleosome [GO:0000786]; nucleus [GO:0005634]; DNA binding [GO:0003677]; protein heterodimerization activity [GO:0046982]; chromatin organization [GO:0006325]; chromatin silencing [GO:0006342]			Core component of nucleosome. Nucleosomes wrap and compact DNA into chromatin, limiting DNA accessibility to the cellular machineries which require DNA as a template. Histones thereby play a central role in transcription regulation, DNA repair, DNA replication and chromosomal stability. DNA accessibility is regulated via a complex set of post-translational modifications of histones, also called histone code, and nucleosome remodeling.		Nucleus. Chromosome.		22966161408	78155964416	35712462848	4.56115e+10	2.88959e+10	0.633522	61019815936	15122775040	6972333056	2.7705e+10	2.91379e+10	1.05172	0.563	0.051
O75367|H2AY_HUMAN,O75367-3|H2AY_HUMAN,O75367-2|H2AY_HUMAN	H2AY_HUMAN	Core histone macro-H2A.1	12	56.4161	369.407	18.325	MACROH2A1 H2AFY	Acetylation;Alternative splicing;Chromatin regulator;Chromosome;DNA-binding;Isopeptide bond;Methylation;Nucleosome core;Nucleus;Phosphoprotein;Reference proteome;Ubl conjugation	Barr body [GO:0001740]; condensed chromosome [GO:0000793]; extracellular exosome [GO:0070062]; nuclear chromatin [GO:0000790]; nuclear chromosome [GO:0000228]; nuclear chromosome, telomeric region [GO:0000784]; nucleolus [GO:0005730]; nucleoplasm [GO:0005654]; nucleosome [GO:0000786]; nucleus [GO:0005634]; pericentric heterochromatin [GO:0005721]; sex chromatin [GO:0001739]; chromatin DNA binding [GO:0031490]; DNA binding [GO:0003677]; double-stranded methylated DNA binding [GO:0010385]; enzyme binding [GO:0019899]; nucleosomal DNA binding [GO:0031492]; promoter-specific chromatin binding [GO:1990841]; protein heterodimerization activity [GO:0046982]; protein kinase binding [GO:0019901]; protein serine/threonine kinase inhibitor activity [GO:0030291]; rDNA binding [GO:0000182]; RNA polymerase II core promoter sequence-specific DNA binding [GO:0000979]; RNA polymerase II regulatory region sequence-specific DNA binding [GO:0000977]; transcription regulatory region DNA binding [GO:0044212]; chromatin organization [GO:0006325]; chromatin silencing [GO:0006342]; dosage compensation [GO:0007549]; establishment of protein localization to chromatin [GO:0071169]; negative regulation of cell cycle G2/M phase transition [GO:1902750]; negative regulation of gene expression, epigenetic [GO:0045814]; negative regulation of histone H3-K27 methylation [GO:0061086]; negative regulation of histone H3-K4 methylation [GO:0051572]; negative regulation of histone phosphorylation [GO:0033128]; negative regulation of protein localization to chromosome, telomeric region [GO:1904815]; negative regulation of protein serine/threonine kinase activity [GO:0071901]; negative regulation of response to oxidative stress [GO:1902883]; negative regulation of transcription by RNA polymerase II [GO:0000122]; negative regulation of transcription of nucleolar large rRNA by RNA polymerase I [GO:1901837]; nucleosome assembly [GO:0006334]; positive regulation of gene expression, epigenetic [GO:0045815]; positive regulation of keratinocyte differentiation [GO:0045618]; positive regulation of maintenance of mitotic sister chromatid cohesion [GO:0034184]; positive regulation of response to oxidative stress [GO:1902884]; regulation of gene expression, epigenetic [GO:0040029]; regulation of lipid metabolic process [GO:0019216]; regulation of response to oxidative stress [GO:1902882]			Variant histone H2A which replaces conventional H2A in a subset of nucleosomes where it represses transcription (PubMed:12718888, PubMed:15621527, PubMed:16428466). Nucleosomes wrap and compact DNA into chromatin, limiting DNA accessibility to the cellular machineries which require DNA as a template. Histones thereby play a central role in transcription regulation, DNA repair, DNA replication and chromosomal stability. DNA accessibility is regulated via a complex set of post-translational modifications of histones, also called histone code, and nucleosome remodeling. Involved in stable X chromosome inactivation (PubMed:15897469). Inhibits the binding of transcription factors, including NF-kappa-B, and interferes with the activity of remodeling SWI/SNF complexes (PubMed:12718888, PubMed:16428466). Inhibits histone acetylation by EP300 and recruits class I HDACs, which induces a hypoacetylated state of chromatin (PubMed:16428466, PubMed:16107708). {ECO:0000269|PubMed:12718888, ECO:0000269|PubMed:15621527, ECO:0000269|PubMed:15897469, ECO:0000269|PubMed:16107708, ECO:0000269|PubMed:16428466}.; [Isoform 1]: Binds ADP-ribose and O-acetyl-ADP-ribose, and may be involved in ADP-ribose-mediated chromatin modulation (PubMed:15902274). Increases the expression of genes involved in redox metabolism, including SOD3 (PubMed:23022728). {ECO:0000269|PubMed:15902274, ECO:0000269|PubMed:23022728}.; [Isoform 2]: Represses SOD3 gene expression. {ECO:0000269|PubMed:23022728}.	Widely expressed. {ECO:0000269|PubMed:9714746}.	Nucleus {ECO:0000269|PubMed:15621527, ECO:0000269|PubMed:15897469, ECO:0000269|PubMed:9634239}. Chromosome {ECO:0000269|PubMed:15621527, ECO:0000269|PubMed:15897469, ECO:0000269|PubMed:9634239}. Note=Enriched in inactive X chromosome chromatin and in senescence-associated heterochromatin. {ECO:0000269|PubMed:15621527, ECO:0000269|PubMed:15897469, ECO:0000269|PubMed:9634239}.		3889026560	9492079616	6681986560	6.6877e+09	2.80153e+09	0.418908	5107621376	2930524160	1170680448	3.06961e+09	1.97215e+09	0.642477	0.435	2.574e-13
P0C0S5|H2AZ_HUMAN,Q71UI9|H2AV_HUMAN	H2AZ_HUMAN	Histone H2A.V	2	26.12	100.923	14.2308	H2AZ1 H2AFZ H2AZ	Acetylation;Chromosome;DNA-binding;Isopeptide bond;Methylation;Nucleosome core;Nucleus;Reference proteome;Ubl conjugation	extracellular exosome [GO:0070062]; nuclear chromatin [GO:0000790]; nuclear euchromatin [GO:0005719]; nuclear heterochromatin [GO:0005720]; nucleosome [GO:0000786]; nucleus [GO:0005634]; chromatin DNA binding [GO:0031490]; DNA binding [GO:0003677]; nucleosomal DNA binding [GO:0031492]; protein heterodimerization activity [GO:0046982]; RNA polymerase II cis-regulatory region sequence-specific DNA binding [GO:0000978]; RNA polymerase II core promoter sequence-specific DNA binding [GO:0000979]; cellular response to estradiol stimulus [GO:0071392]; chromatin organization [GO:0006325]; chromatin silencing [GO:0006342]; positive regulation of transcription by RNA polymerase II [GO:0045944]			Variant histone H2A which replaces conventional H2A in a subset of nucleosomes. Nucleosomes wrap and compact DNA into chromatin, limiting DNA accessibility to the cellular machineries which require DNA as a template. Histones thereby play a central role in transcription regulation, DNA repair, DNA replication and chromosomal stability. DNA accessibility is regulated via a complex set of post-translational modifications of histones, also called histone code, and nucleosome remodeling. May be involved in the formation of constitutive heterochromatin. May be required for chromosome segregation during cell division. {ECO:0000269|PubMed:15878876}.		Nucleus. Chromosome.		105156680	2827140352	1015926784	1.31607e+09	1.38559e+09	1.05282	2216591104	473930432	123459776	9.37994e+08	1.12108e+09	1.19519	0.771	0.627
P33778|H2B1B_HUMAN,Q16778|H2B2E_HUMAN,P23527|H2B1O_HUMAN	H2B1B_HUMAN	Histone H2B type 1-B	2	48.3928	467.378	18.1562	HIST1H2BB H2BFF	Acetylation;Chromosome;DNA-binding;Glycoprotein;Hydroxylation;Isopeptide bond;Methylation;Nucleosome core;Nucleus;Phosphoprotein;Reference proteome;Ubl conjugation	cytosol [GO:0005829]; nuclear chromosome, telomeric region [GO:0000784]; nucleoplasm [GO:0005654]; nucleosome [GO:0000786]; nucleus [GO:0005634]; DNA binding [GO:0003677]; protein heterodimerization activity [GO:0046982]; nucleosome assembly [GO:0006334]; protein ubiquitination [GO:0016567]			Core component of nucleosome. Nucleosomes wrap and compact DNA into chromatin, limiting DNA accessibility to the cellular machineries which require DNA as a template. Histones thereby play a central role in transcription regulation, DNA repair, DNA replication and chromosomal stability. DNA accessibility is regulated via a complex set of post-translational modifications of histones, also called histone code, and nucleosome remodeling.		Nucleus. Chromosome.		2127706496	7540746752	3689276672	4452576640	2.78608e+09	0.625722	7181685248	2064278656	773423744	3.3398e+09	3.3892e+09	1.01479	0.701	0.226
Q5QNW6-2|H2B2F_HUMAN,Q99879|H2B1M_HUMAN,Q99880|H2B1L_HUMAN,P58876|H2B1D_HUMAN,Q99877|H2B1N_HUMAN,Q5QNW6|H2B2F_HUMAN,P62807|H2B1C_HUMAN,Q93079|H2B1H_HUMAN	H2B2F_HUMAN	Histone H2B type 1-H	10				HIST2H2BF	Acetylation;Alternative splicing;Chromosome;DNA-binding;Glycoprotein;Hydroxylation;Isopeptide bond;Methylation;Nucleosome core;Nucleus;Phosphoprotein;Reference proteome;Ubl conjugation	cytosol [GO:0005829]; extracellular exosome [GO:0070062]; nucleoplasm [GO:0005654]; nucleosome [GO:0000786]; nucleus [GO:0005634]; DNA binding [GO:0003677]; protein heterodimerization activity [GO:0046982]; nucleosome assembly [GO:0006334]			Core component of nucleosome. Nucleosomes wrap and compact DNA into chromatin, limiting DNA accessibility to the cellular machineries which require DNA as a template. Histones thereby play a central role in transcription regulation, DNA repair, DNA replication and chromosomal stability. DNA accessibility is regulated via a complex set of post-translational modifications of histones, also called histone code, and nucleosome remodeling.		Nucleus. Chromosome.		74497359872	177772675072	101221564416	117830533120	5.36036e+10	0.454921	155122909184	57178984448	23852023808	78717972480	6.82346e+10	0.866823	0.603	0.019
P68431|H31_HUMAN	H31_HUMAN	Histone H3.1	2	57.5699	734.882	17.6848	H3C1 H3FA HIST1H3A; H3C2 H3FL HIST1H3B; H3C3 H3FC HIST1H3C; H3C4 H3FB HIST1H3D; H3C6 H3FD HIST1H3E; H3C7 H3FI HIST1H3F; H3C8 H3FH HIST1H3G; H3C10 H3FK HIST1H3H; H3C11 H3FF HIST1H3I; H3C12 H3FJ HIST1H3J	ADP-ribosylation;Acetylation;Chromosome;Citrullination;DNA-binding;Direct protein sequencing;Disease mutation;Hydroxylation;Methylation;Nucleosome core;Nucleus;Phosphoprotein;Reference proteome;Ubl conjugation	extracellular exosome [GO:0070062]; extracellular region [GO:0005576]; membrane [GO:0016020]; nuclear chromosome [GO:0000228]; nuclear nucleosome [GO:0000788]; nucleoplasm [GO:0005654]; nucleosome [GO:0000786]; nucleus [GO:0005634]; protein-containing complex [GO:0032991]; cadherin binding [GO:0045296]; DNA binding [GO:0003677]; protein heterodimerization activity [GO:0046982]; blood coagulation [GO:0007596]; cellular protein metabolic process [GO:0044267]; chromatin organization [GO:0006325]; chromatin silencing at rDNA [GO:0000183]; DNA replication-dependent nucleosome assembly [GO:0006335]; interleukin-7-mediated signaling pathway [GO:0038111]; negative regulation of gene expression, epigenetic [GO:0045814]; nucleosome assembly [GO:0006334]; regulation of gene silencing [GO:0060968]; regulation of gene silencing by miRNA [GO:0060964]; regulation of megakaryocyte differentiation [GO:0045652]; telomere organization [GO:0032200]			Core component of nucleosome. Nucleosomes wrap and compact DNA into chromatin, limiting DNA accessibility to the cellular machineries which require DNA as a template. Histones thereby play a central role in transcription regulation, DNA repair, DNA replication and chromosomal stability. DNA accessibility is regulated via a complex set of post-translational modifications of histones, also called histone code, and nucleosome remodeling.		Nucleus. Chromosome.	Glioma (GLM) [MIM:137800]: Gliomas are benign or malignant central nervous system neoplasms derived from glial cells. They comprise astrocytomas and glioblastoma multiforme that are derived from astrocytes, oligodendrogliomas derived from oligodendrocytes and ependymomas derived from ependymocytes. {ECO:0000269|PubMed:22286216}. Note=The gene represented in this entry is involved in disease pathogenesis. HIST1H3B mutations affecting residue Lys-28 involved in post-translational modifications of histone H3.1 are recurrent in malignant, aggressive gliomas including pediatric non-brain stem glioblastoma and diffuse intrinsic pontine glioma (DIPG) (PubMed:22286216). The mechanism through which mutations lead to tumorigenesis involves altered histone methylation, impaired regulation of Polycomb repressive complex 2 (PRC2) activity, and aberrant epigenetic regulation of gene expression (PubMed:23603901). {ECO:0000269|PubMed:22286216, ECO:0000269|PubMed:23603901}.; Note=HIST1H3B or HIST1H3C mutations affecting residue Lys-37 of histone H3.1 are involved in the pathogenesis of pediatric undifferentiated soft tissue sarcomas. The mechanism through which mutations lead to tumorigenesis involves altered histones methylation with gain of global H3K27 methylation, altered Polycomb repressive complex 1 (PRC1) activity, aberrant epigenetic regulation of gene expression and impaired differentiation of mesenchimal progenitor cells. {ECO:0000269|PubMed:27174990}.	949616704	2562360832	1624866304	1712281280	8.09918e+08	0.473005	2688174336	812939520	249164864	1.25009e+09	1.27692e+09	1.02146	0.651	0.101
Q71DI3|H32_HUMAN	H32_HUMAN	Histone H3.2	2	69.8746	440.115	16.9231	HIST2H3A; HIST2H3C H3F2 H3FM; HIST2H3D	ADP-ribosylation;Acetylation;Chromosome;Citrullination;DNA-binding;Direct protein sequencing;Hydroxylation;Lipoprotein;Methylation;Nucleosome core;Nucleus;Palmitate;Phosphoprotein;Polymorphism;Reference proteome;Ubl conjugation	extracellular exosome [GO:0070062]; extracellular region [GO:0005576]; nucleoplasm [GO:0005654]; nucleosome [GO:0000786]; nucleus [GO:0005634]; DNA binding [GO:0003677]; protein heterodimerization activity [GO:0046982]; blood coagulation [GO:0007596]; cellular protein metabolic process [GO:0044267]; chromatin organization [GO:0006325]; chromatin silencing at rDNA [GO:0000183]; interleukin-7-mediated signaling pathway [GO:0038111]; negative regulation of gene expression, epigenetic [GO:0045814]; nucleosome assembly [GO:0006334]; regulation of gene silencing by miRNA [GO:0060964]; regulation of megakaryocyte differentiation [GO:0045652]			Core component of nucleosome. Nucleosomes wrap and compact DNA into chromatin, limiting DNA accessibility to the cellular machineries which require DNA as a template. Histones thereby play a central role in transcription regulation, DNA repair, DNA replication and chromosomal stability. DNA accessibility is regulated via a complex set of post-translational modifications of histones, also called histone code, and nucleosome remodeling.		Nucleus. Chromosome.		165394080	462980480	263585728	297320096	1.51634e+08	0.510003	447455488	203893216	52569264	2.34639e+08	1.9923e+08	0.849092	0.729	0.192
P84243|H33_HUMAN	H33_HUMAN	Histone H3.3	3	59.8525	382.643	16.2143	H3-3A H3.3A H3F3 H3F3A PP781; H3-3B H3.3B H3F3B	ADP-ribosylation;Acetylation;Chromosome;Citrullination;DNA-binding;Direct protein sequencing;Disease mutation;Hydroxylation;Methylation;Nucleosome core;Nucleus;Phosphoprotein;Reference proteome;Ubl conjugation	Barr body [GO:0001740]; extracellular exosome [GO:0070062]; extracellular region [GO:0005576]; nuclear chromosome [GO:0000228]; nuclear chromosome, telomeric region [GO:0000784]; nuclear nucleosome [GO:0000788]; nucleoplasm [GO:0005654]; nucleosome [GO:0000786]; nucleus [GO:0005634]; protein-containing complex [GO:0032991]; nucleosomal DNA binding [GO:0031492]; protein heterodimerization activity [GO:0046982]; RNA polymerase II cis-regulatory region sequence-specific DNA binding [GO:0000978]; RNA polymerase II core promoter sequence-specific DNA binding [GO:0000979]; blood coagulation [GO:0007596]; cell population proliferation [GO:0008283]; cellular protein metabolic process [GO:0044267]; chromatin silencing at rDNA [GO:0000183]; DNA replication-independent nucleosome assembly [GO:0006336]; embryo implantation [GO:0007566]; male gonad development [GO:0008584]; multicellular organism growth [GO:0035264]; muscle cell differentiation [GO:0042692]; negative regulation of chromosome condensation [GO:1902340]; negative regulation of gene expression, epigenetic [GO:0045814]; nucleosome assembly [GO:0006334]; nucleus organization [GO:0006997]; oogenesis [GO:0048477]; osteoblast differentiation [GO:0001649]; pericentric heterochromatin assembly [GO:0031508]; positive regulation of cell growth [GO:0030307]; regulation of centromere complex assembly [GO:0090230]; regulation of gene silencing by miRNA [GO:0060964]; regulation of megakaryocyte differentiation [GO:0045652]; single fertilization [GO:0007338]; spermatid development [GO:0007286]; telomere organization [GO:0032200]; telomeric heterochromatin assembly [GO:0031509]			Variant histone H3 which replaces conventional H3 in a wide range of nucleosomes in active genes. Constitutes the predominant form of histone H3 in non-dividing cells and is incorporated into chromatin independently of DNA synthesis. Deposited at sites of nucleosomal displacement throughout transcribed genes, suggesting that it represents an epigenetic imprint of transcriptionally active chromatin. Nucleosomes wrap and compact DNA into chromatin, limiting DNA accessibility to the cellular machineries which require DNA as a template. Histones thereby play a central role in transcription regulation, DNA repair, DNA replication and chromosomal stability. DNA accessibility is regulated via a complex set of post-translational modifications of histones, also called histone code, and nucleosome remodeling. {ECO:0000269|PubMed:14718166, ECO:0000269|PubMed:15776021, ECO:0000269|PubMed:16258499}.		Nucleus. Chromosome.	Glioma (GLM) [MIM:137800]: Gliomas are benign or malignant central nervous system neoplasms derived from glial cells. They comprise astrocytomas and glioblastoma multiforme that are derived from astrocytes, oligodendrogliomas derived from oligodendrocytes and ependymomas derived from ependymocytes. {ECO:0000269|PubMed:22286061, ECO:0000269|PubMed:22286216, ECO:0000269|PubMed:23539269}. Note=The gene represented in this entry is involved in disease pathogenesis. H3F3A mutations affecting residues involved in post-translational modifications of histone H3.3 are recurrent in malignant, aggressive gliomas including glioblastoma multiforme (GBM) and diffuse intrinsic pontine glioma (DIPG) (PubMed:22286061, PubMed:22286216). The mechanism through which mutations lead to tumorigenesis involves altered histones methylation, impaired regulation of Polycomb repressive complex 2 (PRC2) activity, and aberrant epigenetic regulation of gene expression (PubMed:23539269, PubMed:23539183, PubMed:23603901). {ECO:0000269|PubMed:22286061, ECO:0000269|PubMed:22286216, ECO:0000269|PubMed:23539183, ECO:0000269|PubMed:23539269, ECO:0000269|PubMed:23603901}.; Note=H3F3A and H3F3B mutations affecting residues involved in post-translational modifications of histone H3.3 are implicated in the pathogenesis of some bone and cartilage neoplasms. Mutations have been found with high prevalence in chondroblastoma and giant cell tumors of bone, and with low frequency in osteosarcoma, conventional chondrosarcoma and clear cell chondrosarcoma. Chondroblastoma samples frequently carry a H3F3B mutation affecting residue Lys-37 (H3K36), although H3F3A is mutated in some cases. Most giant cell tumors of bone harbor H3F3A mutations affecting residue Gly-35 (H3G34). {ECO:0000269|PubMed:24162739}.	25147430912	64498388992	31701760000	4.04492e+10	2.10835e+10	0.521233	48718667776	23227232256	7100542976	26348814336	2.09839e+10	0.79639	0.6	0.025
P62805|H4_HUMAN	H4_HUMAN	Histone H4	12	49.3517	693.719	16.7627	H4C1 H4/A H4FA HIST1H4A; H4C2 H4/I H4FI HIST1H4B; H4C3 H4/G H4FG HIST1H4C; H4C4 H4/B H4FB HIST1H4D; H4C5 H4/J H4FJ HIST1H4E; H4C6 H4/C H4FC HIST1H4F; H4C8 H4/H H4FH HIST1H4H; H4C9 H4/M H4FM HIST1H4I; H4C11 H4/E H4FE HIST1H4J; H4C12 H4/D H4FD HIST1H4K; H4C13 H4/K H4FK HIST1H4L; H4C14 H4/N H4F2 H4FN HIST2H4 HIST2H4A; H4C15 H4/O H4FO HIST2H4B; H4-16 HIST4H4	Acetylation;Chromosomal rearrangement;Chromosome;Citrullination;DNA-binding;Direct protein sequencing;Hydroxylation;Isopeptide bond;Methylation;Nucleosome core;Nucleus;Phosphoprotein;Polymorphism;Reference proteome;Ubl conjugation	extracellular exosome [GO:0070062]; extracellular region [GO:0005576]; membrane [GO:0016020]; nuclear chromosome [GO:0000228]; nuclear chromosome, telomeric region [GO:0000784]; nuclear nucleosome [GO:0000788]; nucleoplasm [GO:0005654]; nucleosome [GO:0000786]; nucleus [GO:0005634]; protein-containing complex [GO:0032991]; DNA binding [GO:0003677]; protein domain specific binding [GO:0019904]; protein heterodimerization activity [GO:0046982]; RNA binding [GO:0003723]; cellular protein metabolic process [GO:0044267]; CENP-A containing nucleosome assembly [GO:0034080]; chromatin silencing at rDNA [GO:0000183]; DNA replication-dependent nucleosome assembly [GO:0006335]; DNA replication-independent nucleosome assembly [GO:0006336]; DNA-templated transcription, initiation [GO:0006352]; double-strand break repair via nonhomologous end joining [GO:0006303]; negative regulation of gene expression, epigenetic [GO:0045814]; negative regulation of megakaryocyte differentiation [GO:0045653]; nucleosome assembly [GO:0006334]; regulation of gene silencing by miRNA [GO:0060964]; regulation of megakaryocyte differentiation [GO:0045652]; telomere capping [GO:0016233]; telomere organization [GO:0032200]			Core component of nucleosome. Nucleosomes wrap and compact DNA into chromatin, limiting DNA accessibility to the cellular machineries which require DNA as a template. Histones thereby play a central role in transcription regulation, DNA repair, DNA replication and chromosomal stability. DNA accessibility is regulated via a complex set of post-translational modifications of histones, also called histone code, and nucleosome remodeling.		Nucleus. Chromosome.	Note=Chromosomal aberrations involving HISTONE H4 is a cause of B-cell non-Hodgkin lymphomas (B-cell NHL). Translocation t(3;6)(q27;p21), with BCL6. {ECO:0000269|PubMed:12414651}.	62973005824	165809143808	100125491200	1.09636e+11	5.20735e+10	0.474968	131239747584	61315330048	26573182976	73042753536	5.33097e+10	0.729842	0.629	0.004
P12081|HARS1_HUMAN	HARS1_HUMAN	Histidine--tRNA ligase, cytoplasmic	11	37.0352	256.12	17.0312	HARS1 HARS HRS	ATP-binding;Acetylation;Alternative splicing;Aminoacyl-tRNA synthetase;Charcot-Marie-Tooth disease;Cytoplasm;Deafness;Disease mutation;Ligase;Neurodegeneration;Neuropathy;Nucleotide-binding;Phosphoprotein;Polymorphism;Protein biosynthesis;Reference proteome;Retinitis pigmentosa;Usher syndrome	cytoplasm [GO:0005737]; cytosol [GO:0005829]; mitochondrion [GO:0005739]; ATP binding [GO:0005524]; histidine-tRNA ligase activity [GO:0004821]; identical protein binding [GO:0042802]; protein homodimerization activity [GO:0042803]; histidyl-tRNA aminoacylation [GO:0006427]; mitochondrial translation [GO:0032543]; translation [GO:0006412]; tRNA aminoacylation for protein translation [GO:0006418]	Reaction=ATP + L-histidine + tRNA(His) = AMP + diphosphate + H(+) + L-histidyl-tRNA(His); Xref=Rhea:RHEA:17313, Rhea:RHEA-COMP:9665, Rhea:RHEA-COMP:9689, ChEBI:CHEBI:15378, ChEBI:CHEBI:30616, ChEBI:CHEBI:33019, ChEBI:CHEBI:57595, ChEBI:CHEBI:78442, ChEBI:CHEBI:78527, ChEBI:CHEBI:456215; EC=6.1.1.21; Evidence={ECO:0000269|PubMed:29235198};		Catalyzes the ATP-dependent ligation of histidine to the 3'-end of its cognate tRNA, via the formation of an aminoacyl-adenylate intermediate (His-AMP) (PubMed:29235198). Plays a role in axon guidance (PubMed:26072516). {ECO:0000269|PubMed:26072516, ECO:0000269|PubMed:29235198}.	Brain, heart, liver and kidney.	Cytoplasm {ECO:0000250|UniProtKB:F1Q5D5}.	Usher syndrome 3B (USH3B) [MIM:614504]: A syndrome characterized by progressive vision and hearing loss during early childhood. Some patients have the so-called 'Charles Bonnet syndrome,' involving decreased visual acuity and vivid visual hallucinations. USH is a genetically heterogeneous condition characterized by the association of retinitis pigmentosa with sensorineural deafness. Age at onset and differences in auditory and vestibular function distinguish Usher syndrome type 1 (USH1), Usher syndrome type 2 (USH2) and Usher syndrome type 3 (USH3). USH3 is characterized by postlingual, progressive hearing loss, variable vestibular dysfunction, and onset of retinitis pigmentosa symptoms, including nyctalopia, constriction of the visual fields, and loss of central visual acuity, usually by the second decade of life. {ECO:0000269|PubMed:22279524}. Note=The disease is caused by mutations affecting the gene represented in this entry.; Charcot-Marie-Tooth disease 2W (CMT2W) [MIM:616625]: An autosomal dominant, axonal form of Charcot-Marie-Tooth disease, a disorder of the peripheral nervous system, characterized by progressive weakness and atrophy, initially of the peroneal muscles and later of the distal muscles of the arms. Charcot-Marie-Tooth disease is classified in two main groups on the basis of electrophysiologic properties and histopathology: primary peripheral demyelinating neuropathies (designated CMT1 when they are dominantly inherited) and primary peripheral axonal neuropathies (CMT2). Neuropathies of the CMT2 group are characterized by signs of axonal degeneration in the absence of obvious myelin alterations, normal or slightly reduced nerve conduction velocities, and progressive distal muscle weakness and atrophy. CMT2W patients manifest a peripheral neuropathy mainly affecting the lower limbs and resulting in gait difficulties and distal sensory impairment. Most patients also have upper limb involvement. {ECO:0000269|PubMed:22930593, ECO:0000269|PubMed:26072516, ECO:0000269|PubMed:29235198}. Note=The disease is caused by mutations affecting the gene represented in this entry.	854794112	2177381376	702839744	1.24501e+09	8.11028e+08	0.651426	1585415680	611190528	225859072	8.07488e+08	7.00713e+08	0.867768	0.588	0.063
P51610-4|HCFC1_HUMAN,P51610|HCFC1_HUMAN,P51610-2|HCFC1_HUMAN	HCFC1_HUMAN	Host cell factor 1	2	25.4111	92	14.8889	HCFC1 HCF1 HFC1	Acetylation;Alternative splicing;Autocatalytic cleavage;Cell cycle;Chromatin regulator;Cytoplasm;Direct protein sequencing;Disease mutation;Glycoprotein;Host-virus interaction;Isopeptide bond;Kelch repeat;Mental retardation;Methylation;Nucleus;Phosphoprotein;Polymorphism;Reference proteome;Repeat;Ubl conjugation	Ada2/Gcn5/Ada3 transcription activator complex [GO:0005671]; axon [GO:0030424]; cytoplasm [GO:0005737]; dendrite [GO:0030425]; histone acetyltransferase complex [GO:0000123]; membrane [GO:0016020]; MLL1 complex [GO:0071339]; neuronal cell body [GO:0043025]; nucleoplasm [GO:0005654]; nucleus [GO:0005634]; protein-containing complex [GO:0032991]; Set1C/COMPASS complex [GO:0048188]; activating transcription factor binding [GO:0033613]; cadherin binding [GO:0045296]; chromatin binding [GO:0003682]; identical protein binding [GO:0042802]; protein binding, bridging [GO:0030674]; RNA polymerase II cis-regulatory region sequence-specific DNA binding [GO:0000978]; transcription coactivator activity [GO:0003713]; transcription factor binding [GO:0008134]; blastocyst hatching [GO:0001835]; cell cycle [GO:0007049]; cellular response to organic cyclic compound [GO:0071407]; chromatin remodeling [GO:0006338]; histone H4 acetylation [GO:0043967]; histone H4-K16 acetylation [GO:0043984]; histone H4-K5 acetylation [GO:0043981]; histone H4-K8 acetylation [GO:0043982]; mitochondrion organization [GO:0007005]; negative regulation of transcription by RNA polymerase II [GO:0000122]; positive regulation of cell cycle [GO:0045787]; positive regulation of gene expression [GO:0010628]; positive regulation of transcription, DNA-templated [GO:0045893]; protein deubiquitination [GO:0016579]; protein stabilization [GO:0050821]; regulation of protein-containing complex assembly [GO:0043254]; regulation of transcription, DNA-templated [GO:0006355]; release from viral latency [GO:0019046]			Involved in control of the cell cycle (PubMed:10629049, PubMed:10779346, PubMed:15190068, PubMed:16624878, PubMed:23629655). Also antagonizes transactivation by ZBTB17 and GABP2; represses ZBTB17 activation of the p15(INK4b) promoter and inhibits its ability to recruit p300 (PubMed:10675337, PubMed:12244100). Coactivator for EGR2 and GABP2 (PubMed:12244100, PubMed:14532282). Tethers the chromatin modifying Set1/Ash2 histone H3 'Lys-4' methyltransferase (H3K4me) and Sin3 histone deacetylase (HDAC) complexes (involved in the activation and repression of transcription, respectively) together (PubMed:12670868). Component of a THAP1/THAP3-HCFC1-OGT complex that is required for the regulation of the transcriptional activity of RRM1 (PubMed:20200153). As part of the NSL complex it may be involved in acetylation of nucleosomal histone H4 on several lysine residues (PubMed:20018852). Recruits KMT2E/MLL5 to E2F1 responsive promoters promoting transcriptional activation and thereby facilitates G1 to S phase transition (PubMed:23629655). {ECO:0000269|PubMed:10629049, ECO:0000269|PubMed:10675337, ECO:0000269|PubMed:10779346, ECO:0000269|PubMed:12244100, ECO:0000269|PubMed:12670868, ECO:0000269|PubMed:14532282, ECO:0000269|PubMed:15190068, ECO:0000269|PubMed:16624878, ECO:0000269|PubMed:20018852, ECO:0000269|PubMed:20200153, ECO:0000269|PubMed:23629655}.; (Microbial infection) In case of human herpes simplex virus (HSV) infection, HCFC1 forms a multiprotein-DNA complex with the viral transactivator protein VP16 and POU2F1 thereby enabling the transcription of the viral immediate early genes. {ECO:0000269|PubMed:10629049, ECO:0000269|PubMed:17578910}.	Highly expressed in fetal tissues and the adult kidney. Present in all tissues tested. {ECO:0000269|PubMed:9389645}.	Cytoplasm {ECO:0000269|PubMed:12235138}. Nucleus {ECO:0000269|PubMed:10623756, ECO:0000269|PubMed:12235138, ECO:0000269|PubMed:19188440, ECO:0000269|PubMed:20018852, ECO:0000269|PubMed:21285374, ECO:0000269|PubMed:23629655}. Note=HCFC1R1 modulates its subcellular localization and overexpression of HCFC1R1 leads to accumulation of HCFC1 in the cytoplasm (PubMed:12235138). Non-processed HCFC1 associates with chromatin. Colocalizes with CREB3 and CANX in the ER. {ECO:0000269|PubMed:12235138}.	Mental retardation, X-linked 3 (MRX3) [MIM:309541]: A disorder characterized by significantly below average general intellectual functioning associated with impairments in adaptive behavior and manifested during the developmental period. Intellectual deficiency is the only primary symptom of non-syndromic X-linked mental retardation, while syndromic mental retardation presents with associated physical, neurological and/or psychiatric manifestations. {ECO:0000269|PubMed:23000143}. Note=The disease is caused by mutations affecting the gene represented in this entry.	74329056	236734704	80773728	130612496	9.1961e+07	0.704075	83915400	44118244	18713506	4.89157e+07	3.28646e+07	0.671862	0.368	0.0002721
P14317|HCLS1_HUMAN	HCLS1_HUMAN	Hematopoietic lineage cell-specific protein	3	37.84	99.7778	15.5	HCLS1 HS1	Acetylation;Alternative splicing;Cytoplasm;Direct protein sequencing;Membrane;Mitochondrion;Phosphoprotein;Polymorphism;Reference proteome;Repeat;SH3 domain	cortical actin cytoskeleton [GO:0030864]; cytoplasm [GO:0005737]; cytosol [GO:0005829]; dendrite [GO:0030425]; lamellipodium [GO:0030027]; mitochondrion [GO:0005739]; nucleus [GO:0005634]; plasma membrane [GO:0005886]; postsynaptic density [GO:0014069]; postsynaptic membrane [GO:0045211]; site of polarized growth [GO:0030427]; transcription factor complex [GO:0005667]; actin filament binding [GO:0051015]; protein kinase binding [GO:0019901]; RNA polymerase II transcription factor binding [GO:0001085]; SH3 domain binding [GO:0017124]; actin filament polymerization [GO:0030041]; cellular response to cytokine stimulus [GO:0071345]; erythrocyte differentiation [GO:0030218]; intracellular signal transduction [GO:0035556]; negative regulation of leukocyte apoptotic process [GO:2000107]; negative regulation of transcription by RNA polymerase II [GO:0000122]; neuron projection morphogenesis [GO:0048812]; positive regulation of actin cytoskeleton reorganization [GO:2000251]; positive regulation of axon extension [GO:0045773]; positive regulation of cell population proliferation [GO:0008284]; positive regulation of dendritic spine morphogenesis [GO:0061003]; positive regulation of DNA-binding transcription factor activity [GO:0051091]; positive regulation of granulocyte differentiation [GO:0030854]; positive regulation of macrophage differentiation [GO:0045651]; positive regulation of peptidyl-serine phosphorylation [GO:0033138]; positive regulation of peptidyl-tyrosine phosphorylation [GO:0050731]; positive regulation of phosphatidylinositol 3-kinase signaling [GO:0014068]; positive regulation of protein import into nucleus [GO:0042307]; positive regulation of protein kinase B signaling [GO:0051897]; positive regulation of transcription by RNA polymerase II [GO:0045944]; positive regulation of tyrosine phosphorylation of STAT protein [GO:0042531]; postsynaptic actin cytoskeleton organization [GO:0098974]; regulation of actin filament polymerization [GO:0030833]; regulation of transcription, DNA-templated [GO:0006355]; response to hormone [GO:0009725]			Substrate of the antigen receptor-coupled tyrosine kinase. Plays a role in antigen receptor signaling for both clonal expansion and deletion in lymphoid cells. May also be involved in the regulation of gene expression.	Expressed only in tissues and cells of hematopoietic origin.	Membrane {ECO:0000269|PubMed:7682714}; Peripheral membrane protein {ECO:0000269|PubMed:7682714}. Cytoplasm {ECO:0000269|PubMed:7682714}. Mitochondrion {ECO:0000305|PubMed:7682714}.		91561008	141781712	125022176	1.19455e+08	2.5569e+07	0.214047	784858560	331215424	123995016	4.13356e+08	3.38002e+08	0.817702	2.944	0.006
Q92769|HDAC2_HUMAN,Q92769-3|HDAC2_HUMAN	HDAC2_HUMAN	Histone deacetylase 2	3	22.2527	69.3846	14.7143	HDAC2	Acetylation;Alternative splicing;Biological rhythms;Chromatin regulator;Cytoplasm;Hydrolase;Isopeptide bond;Nucleus;Phosphoprotein;Polymorphism;Reference proteome;Repressor;S-nitrosylation;Transcription;Transcription regulation;Ubl conjugation	cytoplasm [GO:0005737]; ESC/E(Z) complex [GO:0035098]; histone deacetylase complex [GO:0000118]; nuclear chromatin [GO:0000790]; nucleoplasm [GO:0005654]; nucleus [GO:0005634]; NuRD complex [GO:0016581]; protein-containing complex [GO:0032991]; Sin3 complex [GO:0016580]; Sin3-type complex [GO:0070822]; chromatin binding [GO:0003682]; deacetylase activity [GO:0019213]; enzyme binding [GO:0019899]; heat shock protein binding [GO:0031072]; histone deacetylase activity [GO:0004407]; histone deacetylase binding [GO:0042826]; NAD-dependent histone deacetylase activity (H3-K14 specific) [GO:0032041]; NF-kappaB binding [GO:0051059]; promoter-specific chromatin binding [GO:1990841]; protein deacetylase activity [GO:0033558]; RNA binding [GO:0003723]; RNA polymerase II repressing transcription factor binding [GO:0001103]; sequence-specific DNA binding [GO:0043565]; transcription factor binding [GO:0008134]; ATP-dependent chromatin remodeling [GO:0043044]; behavioral response to ethanol [GO:0048149]; blood coagulation [GO:0007596]; cardiac muscle hypertrophy [GO:0003300]; cellular response to dopamine [GO:1903351]; cellular response to heat [GO:0034605]; cellular response to hydrogen peroxide [GO:0070301]; cellular response to retinoic acid [GO:0071300]; cellular response to transforming growth factor beta stimulus [GO:0071560]; chromatin remodeling [GO:0006338]; circadian regulation of gene expression [GO:0032922]; dendrite development [GO:0016358]; embryonic digit morphogenesis [GO:0042733]; epidermal cell differentiation [GO:0009913]; eyelid development in camera-type eye [GO:0061029]; fungiform papilla formation [GO:0061198]; hair follicle placode formation [GO:0060789]; histone deacetylation [GO:0016575]; histone H3 deacetylation [GO:0070932]; histone H4 deacetylation [GO:0070933]; maintenance of chromatin silencing [GO:0006344]; negative regulation of apoptotic process [GO:0043066]; negative regulation of dendritic spine development [GO:0061000]; negative regulation of DNA binding [GO:0043392]; negative regulation of DNA-binding transcription factor activity [GO:0043433]; negative regulation of MHC class II biosynthetic process [GO:0045347]; negative regulation of neuron projection development [GO:0010977]; negative regulation of peptidyl-lysine acetylation [GO:2000757]; negative regulation of transcription by RNA polymerase II [GO:0000122]; negative regulation of transcription, DNA-templated [GO:0045892]; odontogenesis of dentin-containing tooth [GO:0042475]; positive regulation of cell population proliferation [GO:0008284]; positive regulation of collagen biosynthetic process [GO:0032967]; positive regulation of epithelial to mesenchymal transition [GO:0010718]; positive regulation of interleukin-1 production [GO:0032732]; positive regulation of male mating behavior [GO:1902437]; positive regulation of oligodendrocyte differentiation [GO:0048714]; positive regulation of proteolysis [GO:0045862]; positive regulation of receptor biosynthetic process [GO:0010870]; positive regulation of transcription by RNA polymerase II [GO:0045944]; positive regulation of transcription, DNA-templated [GO:0045893]; positive regulation of tumor necrosis factor production [GO:0032760]; positive regulation of tyrosine phosphorylation of STAT protein [GO:0042531]; regulation of signal transduction by p53 class mediator [GO:1901796]; response to amphetamine [GO:0001975]; response to caffeine [GO:0031000]; response to cocaine [GO:0042220]; response to hyperoxia [GO:0055093]; response to lipopolysaccharide [GO:0032496]; response to nicotine [GO:0035094]	Reaction=H2O + N(6)-acetyl-L-lysyl-[histone] = acetate + L-lysyl-[histone]; Xref=Rhea:RHEA:58196, Rhea:RHEA-COMP:9845, Rhea:RHEA-COMP:11338, ChEBI:CHEBI:15377, ChEBI:CHEBI:29969, ChEBI:CHEBI:30089, ChEBI:CHEBI:61930; EC=3.5.1.98;		Responsible for the deacetylation of lysine residues on the N-terminal part of the core histones (H2A, H2B, H3 and H4). Histone deacetylation gives a tag for epigenetic repression and plays an important role in transcriptional regulation, cell cycle progression and developmental events. Histone deacetylases act via the formation of large multiprotein complexes. Forms transcriptional repressor complexes by associating with MAD, SIN3, YY1 and N-COR. Interacts in the late S-phase of DNA-replication with DNMT1 in the other transcriptional repressor complex composed of DNMT1, DMAP1, PCNA, CAF1. Deacetylates TSHZ3 and regulates its transcriptional repressor activity. Component of a RCOR/GFI/KDM1A/HDAC complex that suppresses, via histone deacetylase (HDAC) recruitment, a number of genes implicated in multilineage blood cell development. May be involved in the transcriptional repression of circadian target genes, such as PER1, mediated by CRY1 through histone deacetylation. Involved in MTA1-mediated transcriptional corepression of TFF1 and CDKN1A. {ECO:0000269|PubMed:19343227, ECO:0000269|PubMed:21965678}.	Widely expressed; lower levels in brain and lung.	Nucleus {ECO:0000269|PubMed:24970816}. Cytoplasm {ECO:0000269|PubMed:24970816}.		45580484	132621176	47263508	75155056	4.97742e+07	0.662287	42680148	18442216	4472328	2.18649e+07	1.93325e+07	0.88418	0.268	6.953e-05
P51858|HDGF_HUMAN	HDGF_HUMAN	Hepatoma-derived growth factor	7	41.173	234.957	17.1957	HDGF HMG1L2	Acetylation;Alternative splicing;Cytoplasm;DNA-binding;Direct protein sequencing;Disulfide bond;Growth factor;Heparin-binding;Isopeptide bond;Nucleotide-binding;Nucleus;Phosphoprotein;Polymorphism;Reference proteome;Repressor;Secreted;Transcription;Transcription regulation;Ubl conjugation	collagen-containing extracellular matrix [GO:0062023]; cytoplasm [GO:0005737]; extracellular region [GO:0005576]; extracellular space [GO:0005615]; nucleoplasm [GO:0005654]; nucleus [GO:0005634]; transcriptional repressor complex [GO:0017053]; actin binding [GO:0003779]; DNA binding [GO:0003677]; growth factor activity [GO:0008083]; heparin binding [GO:0008201]; nucleotide binding [GO:0000166]; RNA binding [GO:0003723]; transcription corepressor activity [GO:0003714]; transcription corepressor binding [GO:0001222]; tubulin binding [GO:0015631]; cellular response to interleukin-7 [GO:0098761]; IRE1-mediated unfolded protein response [GO:0036498]; negative regulation of transcription by RNA polymerase II [GO:0000122]; positive regulation of cell division [GO:0051781]; signal transduction [GO:0007165]			[Isoform 1]: Acts as a transcriptional repressor (PubMed:17974029). Has mitogenic activity for fibroblasts (PubMed:11751870, PubMed:26845719). Heparin-binding protein (PubMed:15491618). {ECO:0000269|PubMed:11751870, ECO:0000269|PubMed:15491618, ECO:0000269|PubMed:17974029, ECO:0000269|PubMed:26845719}.; [Isoform 2]: Does not have mitogenic activity for fibroblasts (PubMed:26845719). Does not bind heparin (PubMed:26845719). {ECO:0000269|PubMed:26845719}.; [Isoform 3]: Has mitogenic activity for fibroblasts (PubMed:26845719). Heparin-binding protein (PubMed:26845719). {ECO:0000269|PubMed:26845719}.	Ubiquitous. {ECO:0000269|PubMed:7929202}.	[Isoform 1]: Nucleus {ECO:0000269|PubMed:11751870, ECO:0000269|PubMed:26845719}. Cytoplasm {ECO:0000269|PubMed:11751870}. Secreted, extracellular exosome {ECO:0000269|PubMed:27926477}. Note=Secreted by exosomes and is located inside the exosome (PubMed:27926477). May also be secreted as free protein via an as yet unknown pathway (PubMed:27926477). {ECO:0000269|PubMed:27926477}.; [Isoform 2]: Nucleus {ECO:0000269|PubMed:26845719}. Cytoplasm {ECO:0000269|PubMed:26845719}. Secreted, extracellular exosome {ECO:0000269|PubMed:27926477}. Note=Secreted by exosomes and is located on the outer exosome surface. {ECO:0000269|PubMed:27926477}.; [Isoform 3]: Nucleus {ECO:0000269|PubMed:26845719}. Cytoplasm {ECO:0000269|PubMed:26845719}. Secreted, extracellular exosome {ECO:0000269|PubMed:27926477}. Note=Secreted by exosomes and is located on the outer exosome surface. {ECO:0000269|PubMed:27926477}.		1075127168	3537933568	1627390208	2.08015e+09	1.29232e+09	0.621264	2306397440	1070675072	355487104	1.24419e+09	9.86961e+08	0.793258	0.575	0.009
Q9H0R4|HDHD2_HUMAN	HDHD2_HUMAN	Haloacid dehalogenase-like hydrolase domain-containing protein 2	2	34.5023	73.9167	15	HDHD2	Alternative splicing;Coiled coil;Direct protein sequencing;Magnesium;Metal-binding;Polymorphism;Reference proteome	extracellular exosome [GO:0070062]; enzyme binding [GO:0019899]; metal ion binding [GO:0046872]; phosphatase activity [GO:0016791]; dephosphorylation [GO:0016311]							107042336	413495424	174151872	2.31563e+08	1.61091e+08	0.695669	180891712	82737512	25371682	9.63336e+07	7.86464e+07	0.816396	0.408	0.0004796
P02790|HEMO_HUMAN	HEMO_HUMAN	Hemopexin	20	56.7653	1132.82	16.9286	HPX	Direct protein sequencing;Disulfide bond;Glycoprotein;Heme;Host-virus interaction;Iron;Metal-binding;Polymorphism;Reference proteome;Repeat;Secreted;Signal;Transport	blood microparticle [GO:0072562]; cell [GO:0005623]; collagen-containing extracellular matrix [GO:0062023]; endocytic vesicle lumen [GO:0071682]; extracellular exosome [GO:0070062]; extracellular region [GO:0005576]; extracellular space [GO:0005615]; heme transporter activity [GO:0015232]; metal ion binding [GO:0046872]; cellular iron ion homeostasis [GO:0006879]; heme metabolic process [GO:0042168]; heme transport [GO:0015886]; hemoglobin metabolic process [GO:0020027]; positive regulation of humoral immune response mediated by circulating immunoglobulin [GO:0002925]; positive regulation of immunoglobulin production [GO:0002639]; positive regulation of interferon-gamma-mediated signaling pathway [GO:0060335]; positive regulation of tyrosine phosphorylation of STAT protein [GO:0042531]; receptor-mediated endocytosis [GO:0006898]; viral process [GO:0016032]			Binds heme and transports it to the liver for breakdown and iron recovery, after which the free hemopexin returns to the circulation.	Expressed by the liver and secreted in plasma.	Secreted.		21692997632	63635243008	39697625088	41675288576	2.10409e+10	0.504878	60137201664	36660768768	24403353600	40400441344	1.81581e+10	0.449452	0.991	0.892
P04439-2|HLAA_HUMAN,P04439|HLAA_HUMAN	HLAA_HUMAN	HLA class I histocompatibility antigen, A alpha chain	5	53.8067	184.722	15.8333	HLA-A HLAA	Adaptive immunity;Alternative splicing;Cell membrane;Direct protein sequencing;Disulfide bond;Endoplasmic reticulum;Glycoprotein;Host-virus interaction;Immunity;Immunoglobulin domain;Innate immunity;MHC I;Membrane;Phosphoprotein;Polymorphism;Reference proteome;Signal;Sulfation;Transmembrane;Transmembrane helix;Ubl conjugation	cell surface [GO:0009986]; early endosome membrane [GO:0031901]; endoplasmic reticulum [GO:0005783]; endoplasmic reticulum membrane [GO:0005789]; ER to Golgi transport vesicle membrane [GO:0012507]; Golgi apparatus [GO:0005794]; Golgi membrane [GO:0000139]; integral component of lumenal side of endoplasmic reticulum membrane [GO:0071556]; integral component of plasma membrane [GO:0005887]; membrane [GO:0016020]; MHC class I peptide loading complex [GO:0042824]; MHC class I protein complex [GO:0042612]; phagocytic vesicle membrane [GO:0030670]; plasma membrane [GO:0005886]; recycling endosome membrane [GO:0055038]; beta-2-microglobulin binding [GO:0030881]; CD8 receptor binding [GO:0042610]; peptide antigen binding [GO:0042605]; signaling receptor binding [GO:0005102]; T cell receptor binding [GO:0042608]; TAP binding [GO:0046977]; TAP complex binding [GO:0062061]; antigen processing and presentation of endogenous peptide antigen via MHC class I [GO:0019885]; antigen processing and presentation of endogenous peptide antigen via MHC class I via ER pathway, TAP-dependent [GO:0002485]; antigen processing and presentation of exogenous peptide antigen via MHC class I [GO:0042590]; antigen processing and presentation of exogenous peptide antigen via MHC class I, TAP-dependent [GO:0002479]; antigen processing and presentation of exogenous peptide antigen via MHC class I, TAP-independent [GO:0002480]; antigen processing and presentation of peptide antigen via MHC class I [GO:0002474]; CD8-positive, alpha-beta T cell activation [GO:0036037]; immune response [GO:0006955]; interferon-gamma-mediated signaling pathway [GO:0060333]; positive regulation of CD8-positive, alpha-beta T cell activation [GO:2001187]; positive regulation of T cell cytokine production [GO:0002726]; protein ubiquitination [GO:0016567]; regulation of immune response [GO:0050776]; T cell mediated cytotoxicity [GO:0001913]; T cell mediated cytotoxicity directed against tumor cell target [GO:0002419]; T cell receptor signaling pathway [GO:0050852]; type I interferon signaling pathway [GO:0060337]; viral process [GO:0016032]			Antigen-presenting major histocompatibility complex class I (MHCI) molecule. In complex with B2M/beta 2 microglobulin displays primarily viral and tumor-derived peptides on antigen-presenting cells for recognition by alpha-beta T cell receptor (TCR) on HLA-A-restricted CD8-positive T cells, guiding antigen-specific T cell immune response to eliminate infected or transformed cells (PubMed:2456340, PubMed:2784196, PubMed:1402688, PubMed:7504010, PubMed:9862734, PubMed:10449296, PubMed:12138174, PubMed:12393434, PubMed:15893615, PubMed:17189421, PubMed:19543285, PubMed:21498667, PubMed:24192765, PubMed:7694806, PubMed:24395804, PubMed:28250417). May also present self-peptides derived from the signal sequence of secreted or membrane proteins, although T cells specific for these peptides are usually inactivated to prevent autoreactivity (PubMed:25880248, PubMed:7506728, PubMed:7679507). Both the peptide and the MHC molecule are recognized by TCR, the peptide is responsible for the fine specificity of antigen recognition and MHC residues account for the MHC restriction of T cells (PubMed:12796775, PubMed:18275829, PubMed:19542454, PubMed:28250417). Typically presents intracellular peptide antigens of 8 to 13 amino acids that arise from cytosolic proteolysis via IFNG-induced immunoproteasome or via endopeptidase IDE/insulin-degrading enzyme (PubMed:17189421, PubMed:20364150, PubMed:17079320, PubMed:26929325, PubMed:27049119). Can bind different peptides containing allele-specific binding motifs, which are mainly defined by anchor residues at position 2 and 9 (PubMed:7504010, PubMed:9862734). {ECO:0000269|PubMed:10449296, ECO:0000269|PubMed:12138174, ECO:0000269|PubMed:12393434, ECO:0000269|PubMed:12796775, ECO:0000269|PubMed:1402688, ECO:0000269|PubMed:15893615, ECO:0000269|PubMed:17079320, ECO:0000269|PubMed:17189421, ECO:0000269|PubMed:18275829, ECO:0000269|PubMed:19542454, ECO:0000269|PubMed:19543285, ECO:0000269|PubMed:20364150, ECO:0000269|PubMed:21498667, ECO:0000269|PubMed:24192765, ECO:0000269|PubMed:24395804, ECO:0000269|PubMed:2456340, ECO:0000269|PubMed:25880248, ECO:0000269|PubMed:26929325, ECO:0000269|PubMed:27049119, ECO:0000269|PubMed:2784196, ECO:0000269|PubMed:28250417, ECO:0000269|PubMed:7504010, ECO:0000269|PubMed:7506728, ECO:0000269|PubMed:7679507, ECO:0000269|PubMed:7694806, ECO:0000269|PubMed:9862734}.; Allele A*01:01: Presents a restricted peptide repertoire including viral epitopes derived from IAV NP/nucleoprotein (CTELKLSDY), IAV PB1/polymerase basic protein 1 (VSDGGPNLY), HAdV-11 capsid L3/hexon protein (LTDLGQNLLY) as well as tumor peptide antigens including MAGE1 (EADPTGHSY), MAGEA3 (EVDPIGHLY) and WT1 (TSEKRPFMCAY), all having in common a canonical motif with a negatively charged Asp or Glu residue at position 3 and a Tyr anchor residue at the C-terminus (PubMed:1402688, PubMed:7504010, PubMed:17189421, PubMed:20364150, PubMed:25880248, PubMed:30530481, PubMed:19177349, PubMed:24395804, PubMed:26758806). A number of HLA-A*01:01-restricted peptides carry a post-translational modification with oxidation and N-terminal acetylation being the most frequent (PubMed:25880248). Fails to present highly immunogenic peptides from the EBV latent antigens (PubMed:18779413). {ECO:0000269|PubMed:1402688, ECO:0000269|PubMed:17189421, ECO:0000269|PubMed:18779413, ECO:0000269|PubMed:19177349, ECO:0000269|PubMed:20364150, ECO:0000269|PubMed:24395804, ECO:0000269|PubMed:25880248, ECO:0000269|PubMed:26758806, ECO:0000269|PubMed:30530481, ECO:0000269|PubMed:7504010}.; Allele A*02:01: A major allele in human populations, presents immunodominant viral epitopes derived from IAV M/matrix protein 1 (GILGFVFTL), HIV-1 env (TLTSCNTSV), HIV-1 gag-pol (ILKEPVHGV), HTLV-1 Tax (LLFGYPVYV), HBV C/core antigen (FLPSDFFPS), HCMV UL83/pp65 (NLVPMVATV) as well as tumor peptide antigens including MAGEA4 (GVYDGREHTV), WT1 (RMFPNAPYL) and CTAG1A/NY-ESO-1 (SLLMWITQC), all having in common hydrophobic amino acids at position 2 and at the C-terminal anchors. {ECO:0000269|PubMed:11502003, ECO:0000269|PubMed:12138174, ECO:0000269|PubMed:12796775, ECO:0000269|PubMed:17079320, ECO:0000269|PubMed:18275829, ECO:0000269|PubMed:19542454, ECO:0000269|PubMed:20619457, ECO:0000269|PubMed:22245737, ECO:0000269|PubMed:26929325, ECO:0000269|PubMed:2784196, ECO:0000269|PubMed:28250417, ECO:0000269|PubMed:7694806, ECO:0000269|PubMed:7935798, ECO:0000269|PubMed:8630735, ECO:0000269|PubMed:8805302, ECO:0000269|PubMed:8906788, ECO:0000269|PubMed:9177355}.; Allele A*03:01: Presents viral epitopes derived from IAV NP (ILRGSVAHK), HIV-1 nef (QVPLRPMTYK), HIV-1 gag-pol (AIFQSSMTK) as well as tumor peptide antigens including PMEL (LIYRRRLMK), NODAL (HAYIQSLLK), TRP-2 (RMYNMVPFF), all having in common hydrophobic amino acids at position 2 and Lys or Arg anchor residues at the C-terminus (PubMed:7504010, PubMed:7679507, PubMed:9862734, PubMed:19543285, PubMed:21943705, PubMed:2456340). May also display spliced peptides resulting from the ligation of two separate proteasomal cleavage products that are not contiguous in the parental protein (PubMed:27049119). {ECO:0000269|PubMed:19543285, ECO:0000269|PubMed:21943705, ECO:0000269|PubMed:2456340, ECO:0000269|PubMed:27049119, ECO:0000269|PubMed:7504010, ECO:0000269|PubMed:7679507, ECO:0000269|PubMed:9862734}.; Allele A*11:01: Presents several immunodominant epitopes derived from HIV-1 gag-pol and HHV-4 EBNA4, containing the peptide motif with Val, Ile, Thr, Leu, Tyr or Phe at position 2 and Lys anchor residue at the C-terminus. Important in the control of HIV-1, EBV and HBV infections. {ECO:0000269|PubMed:10449296}.; Allele A*23:01: Interacts with natural killer (NK) cell receptor KIR3DL1 and may contribute to functional maturation of NK cells and self-nonself discrimination during innate immune response. {ECO:0000269|PubMed:17182537}.; Allele A*24:02: Presents viral epitopes derived from HIV-1 nef (RYPLTFGWCF), EBV lytic- and latent-cycle antigens BRLF1 (TYPVLEEMF), BMLF1 (DYNFVKQLF) and LMP2 (IYVLVMLVL), SARS-CoV nucleocapsid/N (QFKDNVILL), as well as tumor peptide antigens including PRAME (LYVDSLFFL), all sharing a common signature motif, namely an aromatic residue Tyr or Phe at position 2 and a nonhydrophobic anchor residue Phe, Leu or Iso at the C-terminus (PubMed:9047241, PubMed:12393434, PubMed:24192765, PubMed:20844028). Interacts with natural killer (NK) cell receptor KIR3DL1 and may contribute to functional maturation of NK cells and self-nonself discrimination during innate immune response (PubMed:17182537, PubMed:18502829). {ECO:0000269|PubMed:12393434, ECO:0000269|PubMed:17182537, ECO:0000269|PubMed:18502829, ECO:0000269|PubMed:20844028, ECO:0000269|PubMed:24192765, ECO:0000269|PubMed:9047241}.; Allele A*26:01: Presents several epitopes derived from HIV-1 gag-pol (EVIPMFSAL, ETKLGKAGY) and env (LVSDGGPNLY), carrying as anchor residues preferentially Glu at position 1, Val or Thr at position 2 and Tyr at the C-terminus. {ECO:0000269|PubMed:15893615}.; Allele A*29:02: Presents peptides having a common motif, namely a Glu residue at position 2 and Tyr or Leu anchor residues at the C-terminus. {ECO:0000269|PubMed:8622959}.; Allele A*32:01: Interacts with natural killer (NK) cell receptor KIR3DL1 and may contribute to functional maturation of NK cells and self-nonself discrimination during innate immune response. {ECO:0000269|PubMed:17182537}.; Allele A*68:01: Presents viral epitopes derived from IAV NP (KTGGPIYKR) and HIV-1 tat (ITKGLGISYGR), having a common signature motif namely, Val or Thr at position 2 and positively charged residues Arg or Lys at the C-terminal anchor. {ECO:0000269|PubMed:1448153, ECO:0000269|PubMed:1448154, ECO:0000269|PubMed:2784196}.; Allele A*74:01: Presents immunodominant HIV-1 epitopes derived from gag-pol (GQMVHQAISPR, QIYPGIKVR) and rev (RQIHSISER), carrying an aliphatic residue at position 2 and Arg anchor residue at the C-terminus. May contribute to viral load control in chronic HIV-1 infection. {ECO:0000269|PubMed:21498667}.	Ubiquitous. {ECO:0000305}.	Cell membrane {ECO:0000269|PubMed:21263072, ECO:0000269|PubMed:25880248, ECO:0000269|PubMed:8805302}; Single-pass type I membrane protein {ECO:0000255}. Endoplasmic reticulum membrane {ECO:0000305|PubMed:8805302}; Single-pass type I membrane protein {ECO:0000255}.	Note=Alleles A*02:01 and A*24:02 are associated with increased susceptibility to diabetes mellitus, insulin-dependent (IDDM) (PubMed:22245737, PubMed:18802479, PubMed:16731854, PubMed:22522618). In a glucose-dependent way, allele A*02:01 may aberrantly present the signal peptide of preproinsulin (ALWGPDPAAA) on the surface of pancreatic beta cells to autoreactive CD8-positive T cells, potentially driving T-cell mediated cytotoxicity in pancreatic islets (PubMed:22245737, PubMed:18802479). Allele A*24:02 may present the signal peptide of preproinsulin (LWMRLLPLL) and contribute to acute pancreatic beta-cell destruction and early onset of IDDM (PubMed:16731854, PubMed:22522618). {ECO:0000269|PubMed:16731854, ECO:0000269|PubMed:18802479, ECO:0000269|PubMed:22245737, ECO:0000269|PubMed:22522618}.; Note=Allele A*03:01 is associated with increased susceptibility to multiple sclerosis (MS), an autoimmune disease of the central nervous system (PubMed:10746785). May contribute to the initiation phase of the disease by presenting myelin PLP1 self-peptide (KLIETYFSK) to autoreactive CD8-positive T cells capable of initiating the first autoimmune attacks (PubMed:18953350). {ECO:0000269|PubMed:10746785, ECO:0000269|PubMed:18953350}.; Note=Allele A*26:01 is associated with increased susceptibility to Behcet disease (BD) in the Northeast Asian population. Especially in the HLA-B*51-negative BD populations, HLA-A*26 is significantly associated with the onset of BD. {ECO:0000269|PubMed:30872678}.; Note=Allele A*29:02 is associated with increased susceptibility to birdshot chorioretinopathy (BSCR). May aberrantly present retinal autoantigens and induce autoimmune uveitis. {ECO:0000269|PubMed:1728143}.	1593976448	2039354240	1090386048	1.57457e+09	4.74782e+08	0.301531	10467303424	3619793664	1833769344	5.30696e+09	4.55734e+09	0.858749	2.708	0.013
P01889|HLAB_HUMAN	HLAB_HUMAN	HLA class I histocompatibility antigen, B alpha chain	4	58.635	183.75	17.2727	HLA-B HLAB	Adaptive immunity;Cell membrane;Direct protein sequencing;Disulfide bond;Endoplasmic reticulum;Glycoprotein;Host-virus interaction;Immunity;Innate immunity;MHC I;Membrane;Phosphoprotein;Polymorphism;Reference proteome;Signal;Transmembrane;Transmembrane helix	cell surface [GO:0009986]; early endosome membrane [GO:0031901]; endoplasmic reticulum [GO:0005783]; ER to Golgi transport vesicle membrane [GO:0012507]; extracellular exosome [GO:0070062]; Golgi apparatus [GO:0005794]; Golgi membrane [GO:0000139]; integral component of lumenal side of endoplasmic reticulum membrane [GO:0071556]; integral component of plasma membrane [GO:0005887]; membrane [GO:0016020]; MHC class I protein complex [GO:0042612]; phagocytic vesicle membrane [GO:0030670]; plasma membrane [GO:0005886]; recycling endosome membrane [GO:0055038]; secretory granule membrane [GO:0030667]; peptide antigen binding [GO:0042605]; signaling receptor binding [GO:0005102]; adaptive immune response [GO:0002250]; antigen processing and presentation of endogenous peptide antigen via MHC class I via ER pathway, TAP-independent [GO:0002486]; antigen processing and presentation of exogenous peptide antigen via MHC class I, TAP-dependent [GO:0002479]; antigen processing and presentation of exogenous peptide antigen via MHC class I, TAP-independent [GO:0002480]; antigen processing and presentation of peptide antigen via MHC class I [GO:0002474]; defense response [GO:0006952]; detection of bacterium [GO:0016045]; immune response [GO:0006955]; interferon-gamma-mediated signaling pathway [GO:0060333]; neutrophil degranulation [GO:0043312]; protection from natural killer cell mediated cytotoxicity [GO:0042270]; regulation of dendritic cell differentiation [GO:2001198]; regulation of immune response [GO:0050776]; regulation of interleukin-12 production [GO:0032655]; regulation of interleukin-6 production [GO:0032675]; regulation of T cell anergy [GO:0002667]; type I interferon signaling pathway [GO:0060337]; viral process [GO:0016032]			Antigen-presenting major histocompatibility complex class I (MHCI) molecule. In complex with B2M/beta 2 microglobulin displays primarily viral and tumor-derived peptides on antigen-presenting cells for recognition by alpha-beta T cell receptor (TCR) on HLA-B-restricted CD8-positive T cells, guiding antigen-specific T cell immune response to eliminate infected or transformed cells (PubMed:25808313, PubMed:29531227, PubMed:9620674, PubMed:23209413). May also present self-peptides derived from the signal sequence of secreted or membrane proteins, although T cells specific for these peptides are usually inactivated to prevent autoreactivity (PubMed:7743181, PubMed:18991276). Both the peptide and the MHC molecule are recognized by TCR, the peptide is responsible for the fine specificity of antigen recognition and MHC residues account for the MHC restriction of T cells (PubMed:29531227, PubMed:9620674, PubMed:24600035). Typically presents intracellular peptide antigens of 8 to 13 amino acids that arise from cytosolic proteolysis via constitutive proteasome and IFNG-induced immunoproteasome (PubMed:23209413). Can bind different peptides containing allele-specific binding motifs, which are mainly defined by anchor residues at position 2 and 9 (PubMed:25808313, PubMed:29531227). {ECO:0000269|PubMed:18991276, ECO:0000269|PubMed:23209413, ECO:0000269|PubMed:24600035, ECO:0000269|PubMed:25808313, ECO:0000269|PubMed:29531227, ECO:0000269|PubMed:7743181, ECO:0000269|PubMed:9620674}.; Allele B*07:02: Displays peptides sharing a common signature motif, namely a Pro residue at position 2 and mainly a Leu anchor residue at the C-terminus (PubMed:7743181). Presents a long peptide (APRGPHGGAASGL) derived from the cancer-testis antigen CTAG1A/NY-ESO-1, eliciting a polyclonal CD8-positive T cell response against tumor cells (PubMed:29531227). Presents viral epitopes derived from HIV-1 gag-pol (TPQDLNTML) and Nef (RPQVPLRPM) (PubMed:25808313). Displays self-peptides including a peptide derived from the signal sequence of HLA-DPB1 (APRTVALTA) (PubMed:7743181). {ECO:0000269|PubMed:25808313, ECO:0000269|PubMed:29531227, ECO:0000269|PubMed:7743181}.; Allele B*08:01: Presents to CD8-positive T cells viral epitopes derived from EBV/HHV-4 EBNA3 (QAKWRLQTL), eliciting cytotoxic T cell response. {ECO:0000269|PubMed:9620674}.; Allele B*13:02: Presents multiple HIV-1 epitopes derived from gag (RQANFLGKI, GQMREPRGSDI), nef (RQDILDLWI), gag-pol (RQYDQILIE, GQGQWTYQI) and rev (LQLPPLERL), all having in common a Gln residue at position 2 and mainly hydrophobic amino acids Leu, Ile or Val at the C-terminus. Associated with succesful control of HIV-1 infection. {ECO:0000269|PubMed:17251285}.; Allele B*18:01: Preferentially presents octomeric and nonameric peptides sharing a common motif, namely a Glu at position 2 and Phe or Tyr anchor residues at the C-terminus (PubMed:14978097, PubMed:23749632, PubMed:18991276). Presents an EBV/HHV-4 epitope derived from BZLF1 (SELEIKRY) (PubMed:23749632). May present to CD8-positive T cells an antigenic peptide derived from MAGEA3 (MEVDPIGHLY), triggering an anti-tumor immune response (PubMed:12366779). May display a broad repertoire of self-peptides with a preference for peptides derived from RNA-binding proteins (PubMed:14978097). {ECO:0000269|PubMed:12366779, ECO:0000269|PubMed:14978097, ECO:0000269|PubMed:18991276, ECO:0000269|PubMed:23749632}.; Allele B*27:05: Presents to CD8-positive T cells immunodominant viral epitopes derived from HCV POLG (ARMILMTHF), HIV-1 gag (KRWIILGLNK), IAV NP (SRYWAIRTR), EBV/HHV-4 EBNA4 (HRCQAIRKK) and EBV/HHV-4 EBNA6 (RRIYDLIEL), confering longterm protection against viral infection (PubMed:19139562, PubMed:18385228, PubMed:15113903, PubMed:9620674). Can present self-peptides derived from cytosolic and nuclear proteins. All peptides carry an Arg at position 2 (PubMed:1922338). The peptide-bound form interacts with NK cell inhibitory receptor KIR3DL1 and inhibits NK cell activation in a peptide-specific way, being particularly sensitive to the nature of the amino acid side chain at position 8 of the antigenic peptide (PubMed:8879234, PubMed:15657948). KIR3DL1 fails to recognize HLA-B*27:05 in complex with B2M and EBV/HHV-4 EBNA6 (RRIYDLIEL) peptide, which can lead to increased activation of NK cells during infection (PubMed:15657948). May present an altered repertoire of peptides in the absence of TAP1-TAP2 and TAPBPL (PubMed:9620674). {ECO:0000269|PubMed:15113903, ECO:0000269|PubMed:15657948, ECO:0000269|PubMed:18385228, ECO:0000269|PubMed:19139562, ECO:0000269|PubMed:1922338, ECO:0000269|PubMed:8879234, ECO:0000269|PubMed:9620674}.; Allele B*40:01: Presents an immunodominant viral epitope derived from EBV/HHV-4 LMP2 (IEDPPFNSL), triggering memory CD8-positive T cell response (PubMed:18991276). Displays self-peptides sharing a signature motif, namely a Glu at position 2 and a Leu anchor residue at the C-terminus (PubMed:18991276). {ECO:0000269|PubMed:18991276}.; Allele B*41:01: Displays self-peptides sharing a signature motif, namely a Glu at position 2 and Ala or Pro anchor residues at the C-terminus. {ECO:0000269|PubMed:18991276}.; Allele B*44:02: Presents immunodominant viral epitopes derived from EBV/HHV-4 EBNA4 (VEITPYKPTW) and EBNA6 (AEGGVGWRHW, EENLLDFVRF), triggering memory CD8-positive T cell response (PubMed:9620674, PubMed:18991276). Displays self-peptides sharing a signature motif, namely a Glu at position 2 and Phe, Tyr or Trp anchor residues at the C-terminus (PubMed:18991276). {ECO:0000269|PubMed:18991276, ECO:0000269|PubMed:9620674}.; Allele B*45:01: Displays self-peptides sharing a signature motif, namely a Glu at position 2 and Ala or Pro anchor residues at the C-terminus. {ECO:0000269|PubMed:18991276}.; Allele B*46:01: Preferentially presents nonameric peptides sharing a signature motif, namely Ala and Leu at position 2 and Tyr, Phe, Leu, or Met anchor residues at the C-terminus. The peptide-bound form interacts with KIR2DL3 and inhibits NK cell cytotoxic response in a peptide-specific way. {ECO:0000269|PubMed:28514659}.; Allele B*47:01: Displays self-peptides sharing a signature motif, namely an Asp at position 2 and Leu or Met anchor residues at the C-terminus. {ECO:0000269|PubMed:18991276}.; Allele B*49:01: Displays self-peptides sharing a signature motif, namely a Glu at position 2 and Ile or Val anchor residues at the C-terminus. {ECO:0000269|PubMed:18991276}.; Allele B*50:01: Displays self-peptides sharing a signature motif, namely a Glu at position 2 and Ala or Pro anchor residues at the C-terminus. {ECO:0000269|PubMed:18991276}.; Allele B*51:01: Presents an octomeric HIV-1 epitope derived from gag-pol (TAFTIPSI) to the public TRAV17/TRBV7-3 TCR clonotype, strongly suppressing HIV-1 replication. {ECO:0000269|PubMed:24600035}.; Allele B*54:01: Displays peptides sharing a common signature motif, namely a Pro residue at position 2 and Ala anchor residue at the C-terminus. {ECO:0000269|PubMed:7743181}.; Allele B*55:01: Displays peptides sharing a common signature motif, namely a Pro residue at position 2 and Ala anchor residue at the C-terminus. {ECO:0000269|PubMed:7743181}.; Allele B*56:01: Displays peptides sharing a common signature motif, namely a Pro residue at position 2 and Ala anchor residue at the C-terminus. {ECO:0000269|PubMed:7743181}.; Allele B*57:01: The peptide-bound form recognizes KIR3DL1 and inhibits NK cell cytotoxic response. {ECO:0000269|PubMed:22020283, ECO:0000269|PubMed:25480565}.; Allele B*67:01: Displays peptides sharing a common signature motif, namely a Pro residue at position 2 and Leu anchor residue at the C-terminus. {ECO:0000269|PubMed:7743181}.		Cell membrane {ECO:0000269|PubMed:25480565, ECO:0000269|PubMed:26439010, ECO:0000269|PubMed:9620674}; Single-pass type I membrane protein {ECO:0000255}. Endoplasmic reticulum membrane {ECO:0000305|PubMed:9620674}; Single-pass type I membrane protein {ECO:0000255}.	Stevens-Johnson syndrome (SJS) [MIM:608579]: A rare blistering mucocutaneous disease that share clinical and histopathologic features with toxic epidermal necrolysis. Both disorders are characterized by high fever, malaise, and a rapidly developing blistering exanthema of macules and target-like lesions accompanied by mucosal involvement. Stevens-Johnson syndrome is a milder disease characterized by destruction and detachment of the skin epithelium and mucous membranes involving less than 10% of the body surface area. Ocular symptoms include ulcerative conjunctivitis, keratitis, iritis, uveitis and sometimes blindness. It can be caused by a severe adverse reaction to particular types of medication, although Mycoplasma infections may induce some cases. Note=Disease susceptibility is associated with variations affecting the gene represented in this entry. Increased susceptibility to Stevens-Johnson syndrome is conferred by allele B*15:02. {ECO:0000269|PubMed:15057820}.; Spondyloarthropathy 1 (SPDA1) [MIM:106300]: A chronic rheumatic disease with multifactorial inheritance. It includes a spectrum of related disorders comprising ankylosing spondylitis, a subset of psoriatic arthritis, reactive arthritis (e.g. Reiter syndrome), arthritis associated with inflammatory bowel disease and undifferentiated spondyloarthropathy. These disorders may occur simultaneously or sequentially in the same patient, probably representing various phenotypic expressions of the same disease. Ankylosing spondylitis is the form of rheumatoid arthritis affecting the spine and is considered the prototype of seronegative spondyloarthropathies. It produces pain and stiffness as a result of inflammation of the sacroiliac, intervertebral, and costovertebral joints. Note=Disease susceptibility is associated with variations affecting the gene represented in this entry. A restricted number of HLA-B*27 subtypes can be associated with ankylosing spondylitis and other B*27-related diseases, and an elevated frequency of the B*27:02 allele in ankylosing spondylitis patients is identified. The allele B*27:07 seems to have a protective role in some populations because it was found only in the healthy controls. {ECO:0000269|PubMed:15603872}.; Note=There is evidence that HLA-B*51 is associated with susceptibility to Behcet disease (BD). However, it is not certain whether HLA-B*51 itself or a closely linked gene is responsible for susceptibility. The world distribution of HLA-B*51 in healthy people corresponds to the global distribution of BD; in Southern hemisphere countries (Africa, South Pacific, etc.) and in some parts of Europe, the prevalence of HLA-B*51 in healthy people is low or null, corresponding to a low prevalence of BD. The wide variation that exists in the relative risk of HLA-B*51 would support other nongenetic risk factors. {ECO:0000269|PubMed:23291587}.; Note=The presence of allele B*57:01 is associated with increased susceptibility to abacavir hypersensitivity [MIM:142830] in HIV-1 patients. {ECO:0000269|PubMed:11888582}.; Note=Allele group B*08 is associated with increased susceptibility to rheumatoid arthritis, where affected individuals have antibodies to cyclic citrullinated peptide (anti-CCP-positive rheumatoid arthritis). {ECO:0000269|PubMed:22286218}.	794047616	1427471872	725747648	9.82422e+08	3.86934e+08	0.393857	6197090816	1984320384	790187968	2990533056	2.84042e+09	0.949805	2.56	0.039
P10321|HLAC_HUMAN	HLAC_HUMAN	HLA class I histocompatibility antigen, C alpha chain	3	57.4272	272.167	16.8333	HLA-C HLAC	Adaptive immunity;Alternative splicing;Cell membrane;Disulfide bond;Endoplasmic reticulum;Glycoprotein;Host-virus interaction;Immunity;Innate immunity;MHC I;Membrane;Phosphoprotein;Polymorphism;Reference proteome;Signal;Transmembrane;Transmembrane helix	cell surface [GO:0009986]; early endosome membrane [GO:0031901]; endoplasmic reticulum [GO:0005783]; ER to Golgi transport vesicle membrane [GO:0012507]; extracellular exosome [GO:0070062]; Golgi apparatus [GO:0005794]; Golgi membrane [GO:0000139]; integral component of lumenal side of endoplasmic reticulum membrane [GO:0071556]; MHC class I protein complex [GO:0042612]; phagocytic vesicle membrane [GO:0030670]; plasma membrane [GO:0005886]; recycling endosome membrane [GO:0055038]; secretory granule membrane [GO:0030667]; peptide antigen binding [GO:0042605]; adaptive immune response [GO:0002250]; antigen processing and presentation of exogenous peptide antigen via MHC class I, TAP-dependent [GO:0002479]; antigen processing and presentation of exogenous peptide antigen via MHC class I, TAP-independent [GO:0002480]; antigen processing and presentation of peptide antigen via MHC class I [GO:0002474]; interferon-gamma-mediated signaling pathway [GO:0060333]; neutrophil degranulation [GO:0043312]; regulation of immune response [GO:0050776]; type I interferon signaling pathway [GO:0060337]; viral process [GO:0016032]			Antigen-presenting major histocompatibility complex class I (MHCI) molecule with an important role in reproduction and antiviral immunity (PubMed:20972337, PubMed:24091323, PubMed:20439706, PubMed:11172028, PubMed:20104487, PubMed:28649982, PubMed:29312307). In complex with B2M/beta 2 microglobulin displays a restricted repertoire of self and viral peptides and acts as a dominant ligand for inhibitory and activating killer immunoglobulin receptors (KIRs) expressed on NK cells (PubMed:16141329). In an allogeneic setting, such as during pregnancy, mediates interaction of extravillous trophoblasts with KIR on uterine NK cells and regulate trophoblast invasion necessary for placentation and overall fetal growth (PubMed:20972337, PubMed:24091323). During viral infection, may present viral peptides with low affinity for KIRs, impeding KIR-mediated inhibition through peptide antagonism and favoring lysis of infected cells (PubMed:20439706). Presents a restricted repertoire of viral peptides on antigen-presenting cells for recognition by alpha-beta T cell receptor (TCR) on HLA-C-restricted CD8-positive T cells, guiding antigen-specific T cell immune response to eliminate infected cells, particularly in chronic viral infection settings such as HIV-1 or CMV infection (PubMed:11172028, PubMed:20104487, PubMed:28649982). Both the peptide and the MHC molecule are recognized by TCR, the peptide is responsible for the fine specificity of antigen recognition and MHC residues account for the MHC restriction of T cells (By similarity). Typically presents intracellular peptide antigens of 9 amino acids that arise from cytosolic proteolysis via proteasome. Can bind different peptides containing allele-specific binding motifs, which are mainly defined by anchor residues at position 2 and 9. Preferentially displays peptides having a restricted repertoire of hydrophobic or aromatic amino acids (Phe, Ile, Leu, Met, Val and Tyr) at the C-terminal anchor (PubMed:8265661, PubMed:25311805). {ECO:0000250|UniProtKB:P04439, ECO:0000269|PubMed:11172028, ECO:0000269|PubMed:16141329, ECO:0000269|PubMed:20104487, ECO:0000269|PubMed:20439706, ECO:0000269|PubMed:20972337, ECO:0000269|PubMed:24091323, ECO:0000269|PubMed:25311805, ECO:0000269|PubMed:28649982, ECO:0000269|PubMed:29312307, ECO:0000269|PubMed:8265661}.; ALLELE C*01:02: The peptide-bound form interacts with KIR2DL2 and KIR2DL3 inhibitory receptors on NK cells. The low affinity peptides compete with the high affinity peptides impeding KIR-mediated inhibition and favoring lysis of infected cells (PubMed:20439706). Presents to CD8-positive T cells a CMV epitope derived from UL83/pp65 (RCPEMISVL), an immediate-early antigen necessary for initiating viral replication (PubMed:12947002). {ECO:0000269|PubMed:12947002, ECO:0000269|PubMed:20439706}.; ALLELE C*04:01: Presents a conserved HIV-1 epitope derived from env (SFNCGGEFF) to memory CD8-positive T cells, eliciting very strong IFNG responses (PubMed:20104487). Presents CMV epitope derived from UL83/pp65 (QYDPVAALF) to CD8-positive T cells, triggering T cell cytotoxic response (PubMed:12947002). {ECO:0000269|PubMed:12947002, ECO:0000269|PubMed:20104487}.; ALLELE C*05:01: Presents HIV-1 epitope derived from rev (SAEPVPLQL) to CD8-positive T cells, triggering T cell cytotoxic response. {ECO:0000269|PubMed:11172028}.; ALLELE C*06:02: In trophoblasts, interacts with KIR2DS2 on uterine NK cells and triggers NK cell activation, including secretion of cytokines such as GMCSF that enhances trophoblast migration. {ECO:0000269|PubMed:24091323}.; ALLELE C*07:02: Plays an important role in the control of chronic CMV infection. Presents immunodominant CMV epitopes derived from IE1 (LSEFCRVL and CRVLCCYVL) and UL28 (FRCPRRFCF), both antigens synthesized during immediate-early period of viral replication. Elicits a strong anti-viral CD8-positive T cell immune response that increases markedly with age. {ECO:0000269|PubMed:29312307}.; ALLELE C*08:01: Presents viral epitopes derived from CMV UL83 (VVCAHELVC) and IAV M1 (GILGFVFTL), triggering CD8-positive T cell cytotoxic response. {ECO:0000269|PubMed:12947002, ECO:0000269|PubMed:24990997}.; ALLELE C*12:02: Presents CMV epitope derived from UL83 (VAFTSHEHF) to CD8-positive T cells. {ECO:0000269|PubMed:12947002}.; ALLELE C*15:02: Presents CMV epitope derived from UL83 CC (VVCAHELVC) to CD8-positive T cells, triggering T cell cytotoxic response. {ECO:0000269|PubMed:12947002}.	Ubiquitous. Highly expressed in fetal extravillous trophoblasts in the decidua basalis (at protein level). {ECO:0000269|PubMed:20972337}.	Cell membrane {ECO:0000269|PubMed:18420581, ECO:0000269|PubMed:20972337, ECO:0000269|PubMed:28649982}; Single-pass type I membrane protein {ECO:0000255}. Endoplasmic reticulum membrane {ECO:0000305|PubMed:18420581}; Single-pass membrane protein {ECO:0000255}.	Psoriasis 1 (PSORS1) [MIM:177900]: A common, chronic inflammatory disease of the skin with multifactorial etiology. It is characterized by red, scaly plaques usually found on the scalp, elbows and knees. These lesions are caused by abnormal keratinocyte proliferation and infiltration of inflammatory cells into the dermis and epidermis. {ECO:0000269|PubMed:16642438}. Note=Disease susceptibility is associated with variations affecting the gene represented in this entry. Allele C*06:02 presents a melanocyte autoantigen ADAMTSL5 (VRSRRCLRL) to Valpha3S1/Vbeta13S1 TCR on CD8-positive T cells, and may trigger an autoimmune response against melanocytes. {ECO:0000269|PubMed:26621454}.	295280704	208818320	84351688	1.9615e+08	1.06034e+08	0.540573	2197599744	521775584	126889528	948754952	1.09941e+09	1.15879	3.169	0.1
Q01581|HMCS1_HUMAN	HMCS1_HUMAN	Hydroxymethylglutaryl-CoA synthase, cytoplasmic	4	36.6823	142.818	16.3846	HMGCS1 HMGCS	Acetylation;Cholesterol biosynthesis;Cholesterol metabolism;Cytoplasm;Lipid biosynthesis;Lipid metabolism;Phosphoprotein;Reference proteome;Steroid biosynthesis;Steroid metabolism;Sterol biosynthesis;Sterol metabolism;Transferase	cytoplasm [GO:0005737]; cytosol [GO:0005829]; drug binding [GO:0008144]; hydroxymethylglutaryl-CoA synthase activity [GO:0004421]; isomerase activity [GO:0016853]; organic acid binding [GO:0043177]; protein homodimerization activity [GO:0042803]; acetyl-CoA metabolic process [GO:0006084]; brain development [GO:0007420]; cellular response to cholesterol [GO:0071397]; cellular response to follicle-stimulating hormone stimulus [GO:0071372]; cellular response to low-density lipoprotein particle stimulus [GO:0071404]; cholesterol biosynthetic process [GO:0006695]; farnesyl diphosphate biosynthetic process, mevalonate pathway [GO:0010142]; lipid metabolic process [GO:0006629]; liver development [GO:0001889]; male gonad development [GO:0008584]; regulation of cholesterol biosynthetic process [GO:0045540]; regulation of lipid metabolic process [GO:0019216]; response to drug [GO:0042493]; response to low light intensity stimulus [GO:0009645]; response to purine-containing compound [GO:0014074]; response to tellurium ion [GO:0046690]; response to vitamin E [GO:0033197]	Reaction=acetoacetyl-CoA + acetyl-CoA + H2O = (3S)-hydroxy-3-methylglutaryl-CoA + CoA + H(+); Xref=Rhea:RHEA:10188, ChEBI:CHEBI:15377, ChEBI:CHEBI:15378, ChEBI:CHEBI:43074, ChEBI:CHEBI:57286, ChEBI:CHEBI:57287, ChEBI:CHEBI:57288; EC=2.3.3.10; Evidence={ECO:0000255|PROSITE-ProRule:PRU10116};	PATHWAY: Metabolic intermediate biosynthesis; (R)-mevalonate biosynthesis; (R)-mevalonate from acetyl-CoA: step 2/3.	This enzyme condenses acetyl-CoA with acetoacetyl-CoA to form HMG-CoA, which is the substrate for HMG-CoA reductase.		Cytoplasm.		15385866	23628170	19182076	19398704	4.12542e+06	0.212665	569589248	326529248	59029544	318382680	2.55377e+08	0.802108	13.834	0.0004407
P09429|HMGB1_HUMAN	HMGB1_HUMAN	High mobility group protein B1	6	41.2138	396.115	17.1176	HMGB1 HMG1	ADP-ribosylation;Acetylation;Adaptive immunity;Autophagy;Cell membrane;Chemotaxis;Chromosome;Cytoplasm;DNA damage;DNA recombination;DNA repair;DNA-binding;Direct protein sequencing;Disulfide bond;Endosome;Host-virus interaction;Immunity;Inflammatory response;Innate immunity;Membrane;Nucleus;Oxidation;Phosphoprotein;Polymorphism;Reference proteome;Repeat;Secreted	alphav-beta3 integrin-HMGB1 complex [GO:0035868]; cell [GO:0005623]; cell surface [GO:0009986]; condensed chromosome [GO:0000793]; cytoplasm [GO:0005737]; endoplasmic reticulum-Golgi intermediate compartment [GO:0005793]; endosome [GO:0005768]; extracellular region [GO:0005576]; extracellular space [GO:0005615]; ficolin-1-rich granule lumen [GO:1904813]; nuclear chromatin [GO:0000790]; nucleoplasm [GO:0005654]; nucleus [GO:0005634]; secretory granule lumen [GO:0034774]; transcriptional repressor complex [GO:0017053]; bubble DNA binding [GO:0000405]; C-X-C chemokine binding [GO:0019958]; chemoattractant activity [GO:0042056]; cytokine activity [GO:0005125]; damaged DNA binding [GO:0003684]; DNA binding, bending [GO:0008301]; DNA polymerase binding [GO:0070182]; double-stranded DNA binding [GO:0003690]; four-way junction DNA binding [GO:0000400]; integrin binding [GO:0005178]; lipopolysaccharide binding [GO:0001530]; lyase activity [GO:0016829]; phosphatidylserine binding [GO:0001786]; RAGE receptor binding [GO:0050786]; repressing transcription factor binding [GO:0070491]; RNA binding [GO:0003723]; single-stranded DNA binding [GO:0003697]; supercoiled DNA binding [GO:0097100]; transcription coactivator activity [GO:0003713]; transcription factor binding [GO:0008134]; transcription regulatory region DNA binding [GO:0044212]; activation of innate immune response [GO:0002218]; apoptotic cell clearance [GO:0043277]; apoptotic DNA fragmentation [GO:0006309]; autophagy [GO:0006914]; cell chemotaxis [GO:0060326]; cellular response to lipopolysaccharide [GO:0071222]; chromatin remodeling [GO:0006338]; chromatin silencing [GO:0006342]; dendritic cell chemotaxis [GO:0002407]; developmental process [GO:0032502]; DNA geometric change [GO:0032392]; DNA ligation involved in DNA repair [GO:0051103]; DNA recombination [GO:0006310]; DNA topological change [GO:0006265]; inflammatory response [GO:0006954]; inflammatory response to antigenic stimulus [GO:0002437]; innate immune response [GO:0045087]; myeloid dendritic cell activation [GO:0001773]; negative regulation of apoptotic cell clearance [GO:2000426]; negative regulation of blood vessel endothelial cell migration [GO:0043537]; negative regulation of CD4-positive, alpha-beta T cell differentiation [GO:0043371]; negative regulation of interferon-gamma production [GO:0032689]; negative regulation of RNA polymerase II transcriptional preinitiation complex assembly [GO:0017055]; negative regulation of transcription by RNA polymerase II [GO:0000122]; neuron projection development [GO:0031175]; neutrophil clearance [GO:0097350]; neutrophil degranulation [GO:0043312]; positive regulation of activated T cell proliferation [GO:0042104]; positive regulation of apoptotic process [GO:0043065]; positive regulation of autophagy [GO:0010508]; positive regulation of blood vessel endothelial cell migration [GO:0043536]; positive regulation of chemokine (C-X-C motif) ligand 2 production [GO:2000343]; positive regulation of cysteine-type endopeptidase activity involved in apoptotic process [GO:0043280]; positive regulation of cytosolic calcium ion concentration [GO:0007204]; positive regulation of dendritic cell differentiation [GO:2001200]; positive regulation of DNA binding [GO:0043388]; positive regulation of DNA ligation [GO:0051106]; positive regulation of ERK1 and ERK2 cascade [GO:0070374]; positive regulation of innate immune response [GO:0045089]; positive regulation of interferon-alpha secretion [GO:1902741]; positive regulation of interleukin-1 beta secretion [GO:0050718]; positive regulation of interleukin-1 secretion [GO:0050716]; positive regulation of interleukin-10 production [GO:0032733]; positive regulation of interleukin-12 production [GO:0032735]; positive regulation of interleukin-6 production [GO:0032755]; positive regulation of interleukin-6 secretion [GO:2000778]; positive regulation of interleukin-8 production [GO:0032757]; positive regulation of JNK cascade [GO:0046330]; positive regulation of MAPK cascade [GO:0043410]; positive regulation of mismatch repair [GO:0032425]; positive regulation of monocyte chemotaxis [GO:0090026]; positive regulation of NIK/NF-kappaB signaling [GO:1901224]; positive regulation of toll-like receptor 9 signaling pathway [GO:0034165]; positive regulation of transcription by RNA polymerase II [GO:0045944]; positive regulation of tumor necrosis factor production [GO:0032760]; positive regulation of vascular endothelial cell proliferation [GO:1905564]; regulation of restriction endodeoxyribonuclease activity [GO:0032072]; regulation of signaling receptor activity [GO:0010469]; regulation of T cell mediated immune response to tumor cell [GO:0002840]; regulation of tolerance induction [GO:0002643]; regulation of transcription by RNA polymerase II [GO:0006357]; regulation of transcription, DNA-templated [GO:0006355]; T-helper 1 cell activation [GO:0035711]; T-helper 1 cell differentiation [GO:0045063]; toll-like receptor signaling pathway [GO:0002224]; tumor necrosis factor secretion [GO:1990774]; V(D)J recombination [GO:0033151]; viral process [GO:0016032]			Multifunctional redox sensitive protein with various roles in different cellular compartments. In the nucleus is one of the major chromatin-associated non-histone proteins and acts as a DNA chaperone involved in replication, transcription, chromatin remodeling, V(D)J recombination, DNA repair and genome stability. Proposed to be an universal biosensor for nucleic acids. Promotes host inflammatory response to sterile and infectious signals and is involved in the coordination and integration of innate and adaptive immune responses. In the cytoplasm functions as sensor and/or chaperone for immunogenic nucleic acids implicating the activation of TLR9-mediated immune responses, and mediates autophagy. Acts as danger associated molecular pattern (DAMP) molecule that amplifies immune responses during tissue injury (PubMed:27362237). Released to the extracellular environment can bind DNA, nucleosomes, IL-1 beta, CXCL12, AGER isoform 2/sRAGE, lipopolysaccharide (LPS) and lipoteichoic acid (LTA), and activates cells through engagement of multiple surface receptors. In the extracellular compartment fully reduced HMGB1 (released by necrosis) acts as a chemokine, disulfide HMGB1 (actively secreted) as a cytokine, and sulfonyl HMGB1 (released from apoptotic cells) promotes immunological tolerance (PubMed:23519706, PubMed:23446148, PubMed:23994764, PubMed:25048472). Has proangiogdenic activity (By similarity). May be involved in platelet activation (By similarity). Binds to phosphatidylserine and phosphatidylethanolamide (By similarity). Bound to RAGE mediates signaling for neuronal outgrowth (By similarity). May play a role in accumulation of expanded polyglutamine (polyQ) proteins such as huntingtin (HTT) or TBP (PubMed:23303669, PubMed:25549101). {ECO:0000250|UniProtKB:P10103, ECO:0000250|UniProtKB:P12682, ECO:0000250|UniProtKB:P63158, ECO:0000250|UniProtKB:P63159, ECO:0000269|PubMed:23303669, ECO:0000269|PubMed:25549101, ECO:0000269|PubMed:27362237, ECO:0000305|PubMed:23446148, ECO:0000305|PubMed:23519706, ECO:0000305|PubMed:23994764, ECO:0000305|PubMed:25048472}.; Nuclear functions are attributed to fully reduced HGMB1. Associates with chromatin and binds DNA with a preference to non-canonical DNA structures such as single-stranded DNA, DNA-containing cruciforms or bent structures, supercoiled DNA and ZDNA. Can bent DNA and enhance DNA flexibility by looping thus providing a mechanism to promote activities on various gene promoters by enhancing transcription factor binding and/or bringing distant regulatory sequences into close proximity (PubMed:20123072). May have an enhancing role in nucleotide excision repair (NER) (By similarity). However, effects in NER using in vitro systems have been reported conflictingly (PubMed:19446504, PubMed:19360789). May be involved in mismatch repair (MMR) and base excision repair (BER) pathways (PubMed:15014079, PubMed:16143102, PubMed:17803946). May be involved in double strand break repair such as non-homologous end joining (NHEJ) (By similarity). Involved in V(D)J recombination by acting as a cofactor of the RAG complex: acts by stimulating cleavage and RAG protein binding at the 23 bp spacer of conserved recombination signal sequences (RSS) (By similarity). In vitro can displace histone H1 from highly bent DNA (By similarity). Can restructure the canonical nucleosome leading to relaxation of structural constraints for transcription factor-binding (By similarity). Enhances binding of sterol regulatory element-binding proteins (SREBPs) such as SREBF1 to their cognate DNA sequences and increases their transcriptional activities (By similarity). Facilitates binding of TP53 to DNA (PubMed:23063560). Proposed to be involved in mitochondrial quality control and autophagy in a transcription-dependent fashion implicating HSPB1; however, this function has been questioned (By similarity). Can modulate the activity of the telomerase complex and may be involved in telomere maintenance (By similarity). {ECO:0000250|UniProtKB:P10103, ECO:0000250|UniProtKB:P63158, ECO:0000250|UniProtKB:P63159, ECO:0000269|PubMed:15014079, ECO:0000269|PubMed:16143102, ECO:0000269|PubMed:17803946, ECO:0000269|PubMed:19446504, ECO:0000269|PubMed:23063560, ECO:0000305|PubMed:19360789, ECO:0000305|PubMed:20123072}.; In the cytoplasm proposed to dissociate the BECN1:BCL2 complex via competitive interaction with BECN1 leading to autophagy activation (PubMed:20819940). Involved in oxidative stress-mediated autophagy (PubMed:21395369). Can protect BECN1 and ATG5 from calpain-mediated cleavage and thus proposed to control their proautophagic and proapoptotic functions and to regulate the extent and severity of inflammation-associated cellular injury (By similarity). In myeloid cells has a protective role against endotoxemia and bacterial infection by promoting autophagy (By similarity). Involved in endosomal translocation and activation of TLR9 in response to CpG-DNA in macrophages (By similarity). {ECO:0000250|UniProtKB:P63158, ECO:0000269|PubMed:20819940, ECO:0000269|PubMed:21395369}.; In the extracellular compartment (following either active secretion or passive release) involved in regulation of the inflammatory response. Fully reduced HGMB1 (which subsequently gets oxidized after release) in association with CXCL12 mediates the recruitment of inflammatory cells during the initial phase of tissue injury; the CXCL12:HMGB1 complex triggers CXCR4 homodimerization (PubMed:22370717). Induces the migration of monocyte-derived immature dendritic cells and seems to regulate adhesive and migratory functions of neutrophils implicating AGER/RAGE and ITGAM (By similarity). Can bind to various types of DNA and RNA including microbial unmethylated CpG-DNA to enhance the innate immune response to nucleic acids. Proposed to act in promiscuous DNA/RNA sensing which cooperates with subsequent discriminative sensing by specific pattern recognition receptors (By similarity). Promotes extracellular DNA-induced AIM2 inflammasome activation implicating AGER/RAGE (PubMed:24971542). Disulfide HMGB1 binds to transmembrane receptors, such as AGER/RAGE, TLR2, TLR4 and probably TREM1, thus activating their signal transduction pathways. Mediates the release of cytokines/chemokines such as TNF, IL-1, IL-6, IL-8, CCL2, CCL3, CCL4 and CXCL10 (PubMed:12765338, PubMed:18354232, PubMed:19264983, PubMed:20547845, PubMed:24474694). Promotes secretion of interferon-gamma by macrophage-stimulated natural killer (NK) cells in concert with other cytokines like IL-2 or IL-12 (PubMed:15607795). TLR4 is proposed to be the primary receptor promoting macrophage activation and signaling through TLR4 seems to implicate LY96/MD-2 (PubMed:20547845). In bacterial LPS- or LTA-mediated inflammatory responses binds to the endotoxins and transfers them to CD14 for signaling to the respective TLR4:LY96 and TLR2 complexes (PubMed:18354232, PubMed:21660935, PubMed:25660311). Contributes to tumor proliferation by association with ACER/RAGE (By similarity). Can bind to IL1-beta and signals through the IL1R1:IL1RAP receptor complex (PubMed:18250463). Binding to class A CpG activates cytokine production in plasmacytoid dendritic cells implicating TLR9, MYD88 and AGER/RAGE and can activate autoreactive B cells. Via HMGB1-containing chromatin immune complexes may also promote B cell responses to endogenous TLR9 ligands through a B-cell receptor (BCR)-dependent and ACER/RAGE-independent mechanism (By similarity). Inhibits phagocytosis of apoptotic cells by macrophages; the function is dependent on poly-ADP-ribosylation and involves binding to phosphatidylserine on the cell surface of apoptotic cells (By similarity). In adaptive immunity may be involved in enhancing immunity through activation of effector T cells and suppression of regulatory T (TReg) cells (PubMed:15944249, PubMed:22473704). In contrast, without implicating effector or regulatory T-cells, required for tumor infiltration and activation of T-cells expressing the lymphotoxin LTA:LTB heterotrimer thus promoting tumor malignant progression (By similarity). Also reported to limit proliferation of T-cells (By similarity). Released HMGB1:nucleosome complexes formed during apoptosis can signal through TLR2 to induce cytokine production (PubMed:19064698). Involved in induction of immunological tolerance by apoptotic cells; its pro-inflammatory activities when released by apoptotic cells are neutralized by reactive oxygen species (ROS)-dependent oxidation specifically on Cys-106 (PubMed:18631454). During macrophage activation by activated lymphocyte-derived self apoptotic DNA (ALD-DNA) promotes recruitment of ALD-DNA to endosomes (By similarity). {ECO:0000250|UniProtKB:P10103, ECO:0000250|UniProtKB:P63158, ECO:0000250|UniProtKB:P63159, ECO:0000269|PubMed:12765338, ECO:0000269|PubMed:15607795, ECO:0000269|PubMed:15944249, ECO:0000269|PubMed:18250463, ECO:0000269|PubMed:18354232, ECO:0000269|PubMed:18631454, ECO:0000269|PubMed:19064698, ECO:0000269|PubMed:19264983, ECO:0000269|PubMed:20547845, ECO:0000269|PubMed:21660935, ECO:0000269|PubMed:22370717, ECO:0000269|PubMed:22473704, ECO:0000269|PubMed:24474694, ECO:0000269|PubMed:24971542, ECO:0000269|PubMed:25660311, ECO:0000269|Ref.8}.	Ubiquituous. Expressed in platelets (PubMed:11154118). {ECO:0000269|PubMed:11154118}.	Nucleus {ECO:0000269|PubMed:12231511, ECO:0000269|PubMed:17114460, ECO:0000269|PubMed:20819940, ECO:0000269|PubMed:22869893, ECO:0000269|PubMed:27362237}. Chromosome {ECO:0000250|UniProtKB:P10103, ECO:0000250|UniProtKB:P63159, ECO:0000305}. Cytoplasm {ECO:0000269|PubMed:11154118, ECO:0000269|PubMed:12231511, ECO:0000269|PubMed:17114460, ECO:0000269|PubMed:20819940, ECO:0000269|PubMed:22869893}. Secreted {ECO:0000250|UniProtKB:P63158, ECO:0000269|PubMed:12231511, ECO:0000269|PubMed:14532127, ECO:0000269|PubMed:15944249, ECO:0000269|PubMed:19811284, ECO:0000269|PubMed:22869893}. Cell membrane {ECO:0000250|UniProtKB:P63158, ECO:0000250|UniProtKB:P63159, ECO:0000269|PubMed:11154118}; Peripheral membrane protein {ECO:0000250|UniProtKB:P63158, ECO:0000250|UniProtKB:P63159, ECO:0000269|PubMed:11154118}; Extracellular side {ECO:0000250|UniProtKB:P63158, ECO:0000250|UniProtKB:P63159, ECO:0000269|PubMed:11154118}. Endosome {ECO:0000250|UniProtKB:P63158}. Endoplasmic reticulum-Golgi intermediate compartment {ECO:0000250|UniProtKB:P63158}. Note=In basal state predominantly nuclear. Shuttles between the cytoplasm and the nucleus (PubMed:12231511, PubMed:17114460). Translocates from the nucleus to the cytoplasm upon autophagy stimulation (PubMed:20819940). Release from macrophages in the extracellular milieu requires the activation of NLRC4 or NLRP3 inflammasomes (By similarity). Passively released to the extracellular milieu from necrotic cells by diffusion, involving the fully reduced HGMB1 which subsequently gets oxidized (PubMed:19811284). Also released from apoptotic cells (PubMed:16855214, PubMed:18631454). Active secretion from a variety of immune and non-immune cells such as macrophages, monocytes, neutrophils, dendritic cells and natural killer cells in response to various stimuli such as LPS and cytokines involves a nonconventional secretory process via secretory lysosomes (PubMed:12231511, PubMed:14532127, PubMed:15944249). Secreted by plasma cells in response to LPS (By similarity). Found on the surface of activated platelets (PubMed:11154118). An increased chromatin association is observed when associated with the adenovirus protein pVII (PubMed:27362237). {ECO:0000250|UniProtKB:P63158, ECO:0000269|PubMed:11154118, ECO:0000269|PubMed:12231511, ECO:0000269|PubMed:14532127, ECO:0000269|PubMed:15944249, ECO:0000269|PubMed:16855214, ECO:0000269|PubMed:17114460, ECO:0000269|PubMed:18631454, ECO:0000269|PubMed:19811284, ECO:0000269|PubMed:20819940, ECO:0000269|PubMed:27362237, ECO:0000305|PubMed:20123072}.		2358195200	17631729664	7744041984	9244655616	7.74655e+09	0.837949	11516137472	3550491136	891853376	5.31949e+09	5.52864e+09	1.03932	0.585	0.151
P26583|HMGB2_HUMAN	HMGB2_HUMAN	High mobility group protein B2	6	37.4946	332.746	18.1698	HMGB2 HMG2	Acetylation;Chemotaxis;Chromosome;Cytoplasm;DNA recombination;DNA-binding;Disulfide bond;Immunity;Inflammatory response;Innate immunity;Nucleus;Oxidation;Phosphoprotein;Reference proteome;Repeat;Secreted;Transcription;Transcription regulation	cell [GO:0005623]; condensed chromosome [GO:0000793]; cytoplasm [GO:0005737]; extracellular space [GO:0005615]; nuclear chromatin [GO:0000790]; nucleolus [GO:0005730]; nucleoplasm [GO:0005654]; nucleus [GO:0005634]; perinuclear region of cytoplasm [GO:0048471]; protein-containing complex [GO:0032991]; chemoattractant activity [GO:0042056]; cis-regulatory region sequence-specific DNA binding [GO:0000987]; damaged DNA binding [GO:0003684]; DNA binding [GO:0003677]; DNA binding, bending [GO:0008301]; double-stranded DNA binding [GO:0003690]; drug binding [GO:0008144]; four-way junction DNA binding [GO:0000400]; non-sequence-specific DNA binding, bending [GO:0044378]; protein domain specific binding [GO:0019904]; RAGE receptor binding [GO:0050786]; RNA binding [GO:0003723]; single-stranded DNA binding [GO:0003697]; supercoiled DNA binding [GO:0097100]; transcription coactivator activity [GO:0003713]; transcription factor binding [GO:0008134]; transcription regulatory region DNA binding [GO:0044212]; apoptotic DNA fragmentation [GO:0006309]; cell chemotaxis [GO:0060326]; cellular response to lipopolysaccharide [GO:0071222]; chromatin organization [GO:0006325]; chromatin remodeling [GO:0006338]; defense response to Gram-negative bacterium [GO:0050829]; defense response to Gram-positive bacterium [GO:0050830]; DNA geometric change [GO:0032392]; DNA ligation involved in DNA repair [GO:0051103]; DNA recombination [GO:0006310]; DNA topological change [GO:0006265]; inflammatory response to antigenic stimulus [GO:0002437]; innate immune response [GO:0045087]; male gonad development [GO:0008584]; negative regulation of extrinsic apoptotic signaling pathway via death domain receptors [GO:1902042]; negative regulation of transcription, DNA-templated [GO:0045892]; nucleosome assembly [GO:0006334]; positive regulation of DNA binding [GO:0043388]; positive regulation of endothelial cell proliferation [GO:0001938]; positive regulation of erythrocyte differentiation [GO:0045648]; positive regulation of innate immune response [GO:0045089]; positive regulation of interferon-beta production [GO:0032728]; positive regulation of megakaryocyte differentiation [GO:0045654]; positive regulation of nuclease activity [GO:0032075]; positive regulation of transcription by RNA polymerase II [GO:0045944]; positive regulation of transcription, DNA-templated [GO:0045893]; regulation of neurogenesis [GO:0050767]; regulation of stem cell proliferation [GO:0072091]; regulation of transcription by RNA polymerase II [GO:0006357]; regulation of transcription, DNA-templated [GO:0006355]; response to drug [GO:0042493]; response to lipopolysaccharide [GO:0032496]; response to steroid hormone [GO:0048545]; spermatid nucleus differentiation [GO:0007289]; V(D)J recombination [GO:0033151]			Multifunctional protein with various roles in different cellular compartments. May act in a redox sensitive manner. In the nucleus is an abundant chromatin-associated non-histone protein involved in transcription, chromatin remodeling and V(D)J recombination and probably other processes. Binds DNA with a preference to non-canonical DNA structures such as single-stranded DNA. Can bent DNA and enhance DNA flexibility by looping thus providing a mechanism to promote activities on various gene promoters by enhancing transcription factor binding and/or bringing distant regulatory sequences into close proximity (PubMed:7797075, PubMed:11909973, PubMed:19522541, PubMed:18413230, PubMed:19965638, PubMed:20123072). Involved in V(D)J recombination by acting as a cofactor of the RAG complex: acts by stimulating cleavage and RAG protein binding at the 23 bp spacer of conserved recombination signal sequences (RSS) (By similarity). Proposed to be involved in the innate immune response to nucleic acids by acting as a promiscuous immunogenic DNA/RNA sensor which cooperates with subsequent discriminative sensing by specific pattern recognition receptors (By similarity). In the extracellular compartment acts as a chemokine. Promotes proliferation and migration of endothelial cells implicating AGER/RAGE (PubMed:19811285). Has antimicrobial activity in gastrointestinal epithelial tissues (PubMed:23877675). Involved in inflammatory response to antigenic stimulus coupled with proinflammatory activity (By similarity). Involved in modulation of neurogenesis probably by regulation of neural stem proliferation (By similarity). Involved in articular cartilage surface maintenance implicating LEF1 and the Wnt/beta-catenin pathway (By similarity). {ECO:0000250|UniProtKB:P09429, ECO:0000250|UniProtKB:P30681, ECO:0000269|PubMed:11909973, ECO:0000269|PubMed:18413230, ECO:0000269|PubMed:19522541, ECO:0000269|PubMed:19811285, ECO:0000269|PubMed:19965638, ECO:0000269|PubMed:23877675, ECO:0000269|PubMed:7797075, ECO:0000305|PubMed:20123072}.	Expressed in gastric and intestinal tissues (at protein level). {ECO:0000269|PubMed:23877675}.	Nucleus {ECO:0000269|PubMed:11909973, ECO:0000269|PubMed:12925773, ECO:0000269|PubMed:23877675}. Chromosome {ECO:0000269|PubMed:12925773}. Cytoplasm {ECO:0000269|PubMed:11909973, ECO:0000269|PubMed:23877675}. Secreted {ECO:0000269|PubMed:19811285, ECO:0000269|PubMed:23877675}. Note=In basal state predominantly nuclear. {ECO:0000305}.		2174142720	7225849856	3089156096	4.16305e+09	2.69163e+09	0.646552	4542012416	1686458368	583662784	2.27071e+09	2.04283e+09	0.899642	0.515	0.006
P05204|HMGN2_HUMAN	HMGN2_HUMAN	Non-histone chromosomal protein HMG-17	2	33.9216	82.1579	15.3529	HMGN2 HMG17	ADP-ribosylation;Acetylation;Cytoplasm;DNA-binding;Direct protein sequencing;Isopeptide bond;Nucleus;Phosphoprotein;Polymorphism;Reference proteome;Ubl conjugation	chromatin [GO:0000785]; cytoplasm [GO:0005737]; extracellular space [GO:0005615]; nucleus [GO:0005634]; nucleosomal DNA binding [GO:0031492]; RNA binding [GO:0003723]; antimicrobial humoral immune response mediated by antimicrobial peptide [GO:0061844]; killing of cells of other organism [GO:0031640]			Binds to the inner side of the nucleosomal DNA thus altering the interaction between the DNA and the histone octamer. May be involved in the process which maintains transcribable genes in a unique chromatin conformation (By similarity). {ECO:0000250}.		Nucleus {ECO:0000269|PubMed:10739259}. Cytoplasm {ECO:0000269|PubMed:10739259}. Note=Cytoplasmic enrichment upon phosphorylation.		226166032	291240960	106891832	208099608	9.3493e+07	0.449271	352025216	90465504	66963104	1.69818e+08	1.58233e+08	0.931781	0.646	0.298
O14979|HNRDL_HUMAN,O14979-2|HNRDL_HUMAN,O14979-3|HNRDL_HUMAN	HNRDL_HUMAN	Heterogeneous nuclear ribonucleoprotein D-like	3	41.9442	150.105	16.6471	HNRNPDL HNRPDL JKTBP	Acetylation;Activator;Alternative splicing;Cytoplasm;DNA-binding;Direct protein sequencing;Disease mutation;Isopeptide bond;Limb-girdle muscular dystrophy;Methylation;Nucleus;Phosphoprotein;RNA-binding;Reference proteome;Repeat;Repressor;Transcription;Transcription regulation;Ubl conjugation	cytosol [GO:0005829]; nucleoplasm [GO:0005654]; nucleus [GO:0005634]; ribonucleoprotein complex [GO:1990904]; spliceosomal complex [GO:0005681]; double-stranded DNA binding [GO:0003690]; poly(A) binding [GO:0008143]; poly(G) binding [GO:0034046]; RNA binding [GO:0003723]; sequence-specific DNA binding [GO:0043565]; sequence-specific double-stranded DNA binding [GO:1990837]; single-stranded DNA binding [GO:0003697]; interleukin-12-mediated signaling pathway [GO:0035722]; regulation of gene expression [GO:0010468]; regulation of RNA metabolic process [GO:0051252]; RNA processing [GO:0006396]			Acts as a transcriptional regulator. Promotes transcription repression. Promotes transcription activation in differentiated myotubes (By similarity). Binds to double- and single-stranded DNA sequences. Binds to the transcription suppressor CATR sequence of the COX5B promoter (By similarity). Binds with high affinity to RNA molecules that contain AU-rich elements (AREs) found within the 3'-UTR of many proto-oncogenes and cytokine mRNAs. Binds both to nuclear and cytoplasmic poly(A) mRNAs. Binds to poly(G) and poly(A), but not to poly(U) or poly(C) RNA homopolymers. Binds to the 5'-ACUAGC-3' RNA consensus sequence. {ECO:0000250, ECO:0000269|PubMed:9538234}.	Expressed in heart, brain, placenta, lung, liver, skeletal muscle, kidney, pancreas, spleen, thymus, prostate, testis, ovary, small intestine, colon and leukocytes. Expressed in myeloid leukemia, gastric adenocarcinoma, cervical carcinoma, hepatoma, fibrosarcoma, colon adenocarcinoma, epidermoid carcinoma, osteosarcoma and urinary bladder carcinoma cells. {ECO:0000269|PubMed:10072754, ECO:0000269|PubMed:9538234}.	Nucleus {ECO:0000269|PubMed:11705999, ECO:0000269|PubMed:12406575}. Cytoplasm {ECO:0000269|PubMed:11705999, ECO:0000269|PubMed:12406575}. Note=Shuttles between the nucleus and the cytoplasm in a TNPO1-dependent manner. {ECO:0000269|PubMed:11705999, ECO:0000269|PubMed:12406575}.	Muscular dystrophy, limb-girdle, autosomal dominant 3 (LGMDD3) [MIM:609115]: An autosomal dominant degenerative myopathy characterized by slowly progressive wasting and weakness of the proximal muscles of arms and legs around the pelvic or shoulder girdles, elevated creatine kinase levels and dystrophic features on muscle biopsy. LGMDD3 is characterized by a mild late-onset and is associated with progressive fingers and toes flexion limitation. Affected individuals may also develop cataracts before age 50. {ECO:0000269|PubMed:24647604}. Note=The disease is caused by mutations affecting the gene represented in this entry.	331784448	801041088	394115456	5.0898e+08	2.54845e+08	0.500697	432166368	372649024	178794272	327869888	1.32489e+08	0.404089	0.642	0.005
P31943|HNRH1_HUMAN	HNRH1_HUMAN	Heterogeneous nuclear ribonucleoprotein H	9	58.9013	400.175	16.4	HNRNPH1 HNRPH HNRPH1	Acetylation;Direct protein sequencing;Isopeptide bond;Methylation;Nucleus;Phosphoprotein;RNA-binding;Reference proteome;Repeat;Ribonucleoprotein;Spliceosome;Ubl conjugation;mRNA processing;mRNA splicing	catalytic step 2 spliceosome [GO:0071013]; cytosol [GO:0005829]; membrane [GO:0016020]; nucleoplasm [GO:0005654]; nucleus [GO:0005634]; poly(U) RNA binding [GO:0008266]; RNA binding [GO:0003723]; fibroblast growth factor receptor signaling pathway [GO:0008543]; mRNA splicing, via spliceosome [GO:0000398]; regulation of RNA splicing [GO:0043484]; RNA metabolic process [GO:0016070]; RNA processing [GO:0006396]			This protein is a component of the heterogeneous nuclear ribonucleoprotein (hnRNP) complexes which provide the substrate for the processing events that pre-mRNAs undergo before becoming functional, translatable mRNAs in the cytoplasm. Mediates pre-mRNA alternative splicing regulation. Inhibits, together with CUGBP1, insulin receptor (IR) pre-mRNA exon 11 inclusion in myoblast. Binds to the IR RNA. Binds poly(RG). {ECO:0000269|PubMed:11003644, ECO:0000269|PubMed:16946708}.	Expressed ubiquitously.	Nucleus, nucleoplasm.		1358431872	3687453440	1612993152	2.21963e+09	1.27753e+09	0.575562	3015076608	1950123648	758936320	1.90805e+09	1.12866e+09	0.591526	0.835	0.315
Q1KMD3|HNRL2_HUMAN	HNRL2_HUMAN	Heterogeneous nuclear ribonucleoprotein U-like protein 2	7	40.8083	182.87	15.75	HNRNPUL2 HNRPUL2	Direct protein sequencing;Methylation;Nucleus;Phosphoprotein;Reference proteome	membrane [GO:0016020]; nucleoplasm [GO:0005654]; nucleus [GO:0005634]; RNA binding [GO:0003723]					Nucleus {ECO:0000250|UniProtKB:Q00PI9}.		476534784	1361283328	675320896	8.37713e+08	4.64191e+08	0.554117	709706304	388043488	92810592	3.96853e+08	3.08542e+08	0.777471	0.445	3.503e-05
P07910-2|HNRPC_HUMAN,P07910-4|HNRPC_HUMAN	HNRPC_HUMAN	Heterogeneous nuclear ribonucleoproteins C1/C2	12	55.438	471.71	17.5893	HNRNPC HNRPC	Acetylation;Alternative splicing;Coiled coil;Direct protein sequencing;Isopeptide bond;Nucleus;Phosphoprotein;RNA-binding;Reference proteome;Ribonucleoprotein;Spliceosome;Ubl conjugation;mRNA processing;mRNA splicing	actin cytoskeleton [GO:0015629]; catalytic step 2 spliceosome [GO:0071013]; cytosol [GO:0005829]; extracellular exosome [GO:0070062]; extracellular region [GO:0005576]; membrane [GO:0016020]; nuclear chromatin [GO:0000790]; nucleoplasm [GO:0005654]; nucleus [GO:0005634]; protein-containing complex [GO:0032991]; spliceosomal complex [GO:0005681]; telomerase holoenzyme complex [GO:0005697]; identical protein binding [GO:0042802]; mRNA 3'-UTR binding [GO:0003730]; N6-methyladenosine-containing RNA binding [GO:1990247]; nucleosomal DNA binding [GO:0031492]; poly(U) RNA binding [GO:0008266]; RNA binding [GO:0003723]; RNA polymerase II cis-regulatory region sequence-specific DNA binding [GO:0000978]; telomerase RNA binding [GO:0070034]; 3'-UTR-mediated mRNA stabilization [GO:0070935]; ATP-dependent chromatin remodeling [GO:0043044]; mRNA splicing, via spliceosome [GO:0000398]; negative regulation of telomere maintenance via telomerase [GO:0032211]; osteoblast differentiation [GO:0001649]; RNA metabolic process [GO:0016070]; RNA splicing [GO:0008380]			Binds pre-mRNA and nucleates the assembly of 40S hnRNP particles (PubMed:8264621). Interacts with poly-U tracts in the 3'-UTR or 5'-UTR of mRNA and modulates the stability and the level of translation of bound mRNA molecules (PubMed:12509468, PubMed:16010978, PubMed:7567451, PubMed:8264621). Single HNRNPC tetramers bind 230-240 nucleotides. Trimers of HNRNPC tetramers bind 700 nucleotides (PubMed:8264621). May play a role in the early steps of spliceosome assembly and pre-mRNA splicing. N6-methyladenosine (m6A) has been shown to alter the local structure in mRNAs and long non-coding RNAs (lncRNAs) via a mechanism named 'm(6)A-switch', facilitating binding of HNRNPC, leading to regulation of mRNA splicing (PubMed:25719671). {ECO:0000269|PubMed:12509468, ECO:0000269|PubMed:16010978, ECO:0000269|PubMed:25719671, ECO:0000269|PubMed:7567451, ECO:0000269|PubMed:8264621}.		Nucleus. Note=Component of ribonucleosomes.		3335995392	7657748480	3425036288	4.80626e+09	2.46986e+09	0.513885	4882642432	2993217024	1111928832	2.99593e+09	1.88536e+09	0.629307	0.583	0.007
Q14103|HNRPD_HUMAN,Q14103-3|HNRPD_HUMAN	HNRPD_HUMAN	Heterogeneous nuclear ribonucleoprotein D0	9	59.2647	653.46	16.5287	HNRNPD AUF1 HNRPD	Acetylation;Alternative splicing;Biological rhythms;Cytoplasm;DNA-binding;Direct protein sequencing;Isopeptide bond;Methylation;Nucleus;Phosphoprotein;RNA-binding;Reference proteome;Repeat;Ribonucleoprotein;Transcription;Transcription regulation;Ubl conjugation	cytosol [GO:0005829]; nuclear chromatin [GO:0000790]; nucleoplasm [GO:0005654]; nucleus [GO:0005634]; ribonucleoprotein complex [GO:1990904]; synapse [GO:0045202]; AT DNA binding [GO:0003680]; chromatin binding [GO:0003682]; histone deacetylase binding [GO:0042826]; mRNA 3'-UTR AU-rich region binding [GO:0035925]; RNA binding [GO:0003723]; sequence-specific DNA binding [GO:0043565]; sequence-specific double-stranded DNA binding [GO:1990837]; telomeric DNA binding [GO:0042162]; transcription factor binding [GO:0008134]; 3'-UTR-mediated mRNA destabilization [GO:0061158]; cellular response to amino acid stimulus [GO:0071230]; cellular response to estradiol stimulus [GO:0071392]; cellular response to nitric oxide [GO:0071732]; cellular response to putrescine [GO:1904586]; cerebellum development [GO:0021549]; circadian regulation of translation [GO:0097167]; hepatocyte dedifferentiation [GO:1990828]; liver development [GO:0001889]; mRNA splicing, via spliceosome [GO:0000398]; mRNA stabilization [GO:0048255]; mRNA transcription by RNA polymerase II [GO:0042789]; positive regulation of telomerase RNA reverse transcriptase activity [GO:1905663]; positive regulation of telomere capping [GO:1904355]; positive regulation of transcription by RNA polymerase II [GO:0045944]; positive regulation of transcription, DNA-templated [GO:0045893]; positive regulation of translation [GO:0045727]; regulation of circadian rhythm [GO:0042752]; regulation of mRNA stability [GO:0043488]; regulation of RNA metabolic process [GO:0051252]; regulation of telomere maintenance [GO:0032204]; regulation of transcription, DNA-templated [GO:0006355]; response to calcium ion [GO:0051592]; response to electrical stimulus [GO:0051602]; response to rapamycin [GO:1901355]; response to sodium phosphate [GO:1904383]; RNA catabolic process [GO:0006401]; RNA metabolic process [GO:0016070]; RNA processing [GO:0006396]			Binds with high affinity to RNA molecules that contain AU-rich elements (AREs) found within the 3'-UTR of many proto-oncogenes and cytokine mRNAs. Also binds to double- and single-stranded DNA sequences in a specific manner and functions a transcription factor. Each of the RNA-binding domains specifically can bind solely to a single-stranded non-monotonous 5'-UUAG-3' sequence and also weaker to the single-stranded 5'-TTAGGG-3' telomeric DNA repeat. Binds RNA oligonucleotides with 5'-UUAGGG-3' repeats more tightly than the telomeric single-stranded DNA 5'-TTAGGG-3' repeats. Binding of RRM1 to DNA inhibits the formation of DNA quadruplex structure which may play a role in telomere elongation. May be involved in translationally coupled mRNA turnover. Implicated with other RNA-binding proteins in the cytoplasmic deadenylation/translational and decay interplay of the FOS mRNA mediated by the major coding-region determinant of instability (mCRD) domain. May play a role in the regulation of the rhythmic expression of circadian clock core genes. Directly binds to the 3'UTR of CRY1 mRNA and induces CRY1 rhythmic translation. May also be involved in the regulation of PER2 translation. {ECO:0000269|PubMed:10080887, ECO:0000269|PubMed:11051545, ECO:0000269|PubMed:24423872}.		Nucleus. Cytoplasm. Note=Localized in cytoplasmic mRNP granules containing untranslated mRNAs. Component of ribonucleosomes. Cytoplasmic localization oscillates diurnally.		7588373504	21892673536	7980081152	1.2487e+10	8.14787e+09	0.652506	9562380288	5683772928	2234452736	5.82687e+09	3.66606e+09	0.629164	0.454	0.0003441
P52597|HNRPF_HUMAN	HNRPF_HUMAN	Heterogeneous nuclear ribonucleoprotein F	5	64.4131	438.178	16.9318	HNRNPF HNRPF	Acetylation;Direct protein sequencing;Isopeptide bond;Nucleus;Phosphoprotein;Polymorphism;RNA-binding;Reference proteome;Repeat;Ribonucleoprotein;Spliceosome;Ubl conjugation;mRNA processing;mRNA splicing	catalytic step 2 spliceosome [GO:0071013]; cytosol [GO:0005829]; membrane [GO:0016020]; nucleoplasm [GO:0005654]; nucleus [GO:0005634]; plasma membrane [GO:0005886]; RNA binding [GO:0003723]; single-stranded RNA binding [GO:0003727]; TBP-class protein binding [GO:0017025]; fibroblast growth factor receptor signaling pathway [GO:0008543]; interleukin-12-mediated signaling pathway [GO:0035722]; mRNA splicing, via spliceosome [GO:0000398]; regulation of RNA splicing [GO:0043484]; RNA metabolic process [GO:0016070]; RNA processing [GO:0006396]			Component of the heterogeneous nuclear ribonucleoprotein (hnRNP) complexes which provide the substrate for the processing events that pre-mRNAs undergo before becoming functional, translatable mRNAs in the cytoplasm. Plays a role in the regulation of alternative splicing events. Binds G-rich sequences in pre-mRNAs and keeps target RNA in an unfolded state. {ECO:0000269|PubMed:20526337}.	Expressed ubiquitously.	Nucleus, nucleoplasm.		662243264	2250503936	793787648	1235511616	8.81466e+08	0.713442	1701346432	1030540352	377926112	1.0366e+09	6.61731e+08	0.638364	0.838	0.416
P61978-2|HNRPK_HUMAN,P61978|HNRPK_HUMAN	HNRPK_HUMAN	Heterogeneous nuclear ribonucleoprotein K	15	51.2831	449.694	16.4222	HNRNPK HNRPK	Acetylation;Activator;Alternative splicing;Cell junction;Cell projection;Cytoplasm;DNA-binding;Direct protein sequencing;Glycoprotein;Host-virus interaction;Isopeptide bond;Mental retardation;Methylation;Nucleus;Phosphoprotein;RNA-binding;Reference proteome;Repeat;Repressor;Ribonucleoprotein;Spliceosome;Transcription;Transcription regulation;Ubl conjugation;mRNA processing;mRNA splicing	catalytic step 2 spliceosome [GO:0071013]; cell projection [GO:0042995]; cytoplasm [GO:0005737]; cytoplasmic stress granule [GO:0010494]; extracellular exosome [GO:0070062]; focal adhesion [GO:0005925]; membrane [GO:0016020]; nuclear chromatin [GO:0000790]; nucleoplasm [GO:0005654]; nucleus [GO:0005634]; podosome [GO:0002102]; cadherin binding [GO:0045296]; DNA-binding transcription activator activity, RNA polymerase II-specific [GO:0001228]; identical protein binding [GO:0042802]; protein domain specific binding [GO:0019904]; RNA binding [GO:0003723]; RNA polymerase II cis-regulatory region sequence-specific DNA binding [GO:0000978]; single-stranded DNA binding [GO:0003697]; mRNA splicing, via spliceosome [GO:0000398]; negative regulation of apoptotic process [GO:0043066]; negative regulation of mRNA splicing, via spliceosome [GO:0048025]; positive regulation of low-density lipoprotein particle receptor biosynthetic process [GO:0045716]; positive regulation of receptor-mediated endocytosis [GO:0048260]; positive regulation of transcription by RNA polymerase II [GO:0045944]; regulation of intrinsic apoptotic signaling pathway in response to DNA damage by p53 class mediator [GO:1902165]; regulation of lipid transport by positive regulation of transcription from RNA polymerase II promoter [GO:0072369]; regulation of low-density lipoprotein particle clearance [GO:0010988]; RNA metabolic process [GO:0016070]; RNA processing [GO:0006396]; signal transduction [GO:0007165]; viral process [GO:0016032]			One of the major pre-mRNA-binding proteins. Binds tenaciously to poly(C) sequences. Likely to play a role in the nuclear metabolism of hnRNAs, particularly for pre-mRNAs that contain cytidine-rich sequences. Can also bind poly(C) single-stranded DNA. Plays an important role in p53/TP53 response to DNA damage, acting at the level of both transcription activation and repression. When sumoylated, acts as a transcriptional coactivator of p53/TP53, playing a role in p21/CDKN1A and 14-3-3 sigma/SFN induction (By similarity). As far as transcription repression is concerned, acts by interacting with long intergenic RNA p21 (lincRNA-p21), a non-coding RNA induced by p53/TP53. This interaction is necessary for the induction of apoptosis, but not cell cycle arrest. {ECO:0000250, ECO:0000269|PubMed:16360036, ECO:0000269|PubMed:20673990, ECO:0000269|PubMed:22825850}.		Cytoplasm {ECO:0000269|PubMed:1729596}. Nucleus, nucleoplasm {ECO:0000269|PubMed:16360036, ECO:0000269|PubMed:1729596, ECO:0000269|PubMed:18775702, ECO:0000269|PubMed:22721921}. Cell projection, podosome {ECO:0000269|PubMed:22721921}. Note=Recruited to p53/TP53-responsive promoters, in the presence of functional p53/TP53 (PubMed:16360036). In case of ASFV infection, there is a shift in the localization which becomes predominantly nuclear (PubMed:18775702).	Au-Kline syndrome (AUKS) [MIM:616580]: A disorder characterized by intellectual disability, facial dysmorphism, cardiac defects, and connective tissue and skeletal abnormalities. Dysmorphic features include long palpebral fissures, ptosis, a broad prominent nasal bridge, hypoplastic alae nasi, an open downturned mouth, ears with underdeveloped and thick helices, high palate, and a unique tongue with a prominent median crease. Hypotonia, hyporeflexia, and high pain tolerance are additional features. {ECO:0000269|PubMed:26173930}. Note=The disease is caused by mutations affecting the gene represented in this entry.	3759705088	8899713024	4176092672	5611836928	2.85499e+09	0.508743	7037996544	3738741248	1873360640	4.2167e+09	2.61528e+09	0.62022	0.711	0.05
P14866|HNRPL_HUMAN	HNRPL_HUMAN	Heterogeneous nuclear ribonucleoprotein L	7	37.1384	157.594	15.125	HNRNPL HNRPL P/OKcl.14	Acetylation;Alternative splicing;Cytoplasm;Direct protein sequencing;Isopeptide bond;Methylation;Nucleus;Phosphoprotein;RNA-binding;Reference proteome;Repeat;Ribonucleoprotein;Ubl conjugation	cytosol [GO:0005829]; extracellular exosome [GO:0070062]; membrane [GO:0016020]; nucleoplasm [GO:0005654]; nucleus [GO:0005634]; perinuclear region of cytoplasm [GO:0048471]; pronucleus [GO:0045120]; ribonucleoprotein complex [GO:1990904]; ribonucleoprotein granule [GO:0035770]; mRNA 3'-UTR binding [GO:0003730]; mRNA binding [GO:0003729]; mRNA CDS binding [GO:1990715]; pre-mRNA intronic binding [GO:0097157]; RNA binding [GO:0003723]; transcription regulatory region DNA binding [GO:0044212]; cellular response to amino acid starvation [GO:0034198]; circadian rhythm [GO:0007623]; mRNA splicing, via spliceosome [GO:0000398]; negative regulation of mRNA splicing, via spliceosome [GO:0048025]; positive regulation of mRNA binding [GO:1902416]; positive regulation of translation [GO:0045727]; regulation of alternative mRNA splicing, via spliceosome [GO:0000381]; regulation of RNA splicing [GO:0043484]; regulation of translation [GO:0006417]; response to peptide [GO:1901652]; RNA metabolic process [GO:0016070]; RNA processing [GO:0006396]			Splicing factor binding to exonic or intronic sites and acting as either an activator or repressor of exon inclusion. Exhibits a binding preference for CA-rich elements (PubMed:11809897, PubMed:22570490, PubMed:24164894, PubMed:25623890, PubMed:26051023). Component of the heterogeneous nuclear ribonucleoprotein (hnRNP) complexes and associated with most nascent transcripts (PubMed:2687284). Associates, together with APEX1, to the negative calcium responsive element (nCaRE) B2 of the APEX2 promoter (PubMed:11809897). {ECO:0000269|PubMed:11809897, ECO:0000269|PubMed:22570490, ECO:0000269|PubMed:25623890, ECO:0000269|PubMed:26051023, ECO:0000269|PubMed:2687284}.		Nucleus, nucleoplasm {ECO:0000269|PubMed:17289661, ECO:0000269|PubMed:2687284, ECO:0000305|PubMed:26051023}. Cytoplasm {ECO:0000269|PubMed:17289661}. Note=Localized in cytoplasmic mRNP granules containing untranslated mRNAs. These granules are not identical with P bodies or stress granules. {ECO:0000269|PubMed:17289661}.		677685760	1580174464	726676608	9.94846e+08	5.07501e+08	0.510131	944802432	522934688	236914224	5.68217e+08	3.5611e+08	0.626715	0.537	0.002
P52272|HNRPM_HUMAN,P52272-2|HNRPM_HUMAN	HNRPM_HUMAN	Heterogeneous nuclear ribonucleoprotein M	4	27.2375	71.6	18.9474	HNRNPM HNRPM NAGR1	Acetylation;Alternative splicing;Direct protein sequencing;Isopeptide bond;Methylation;Nucleus;Phosphoprotein;RNA-binding;Reference proteome;Repeat;Ribonucleoprotein;Spliceosome;Ubl conjugation;mRNA processing;mRNA splicing	catalytic step 2 spliceosome [GO:0071013]; collagen-containing extracellular matrix [GO:0062023]; cytoplasm [GO:0005737]; extracellular exosome [GO:0070062]; membrane [GO:0016020]; nuclear matrix [GO:0016363]; nucleolus [GO:0005730]; nucleoplasm [GO:0005654]; nucleus [GO:0005634]; paraspeckles [GO:0042382]; post-mRNA release spliceosomal complex [GO:0071014]; ribonucleoprotein complex [GO:1990904]; spliceosomal complex [GO:0005681]; mRNA binding [GO:0003729]; protein domain specific binding [GO:0019904]; RNA binding [GO:0003723]; alternative mRNA splicing, via spliceosome [GO:0000380]; fibroblast growth factor receptor signaling pathway [GO:0008543]; mRNA splicing, via spliceosome [GO:0000398]; regulation of mRNA stability involved in response to oxidative stress [GO:2000815]; RNA metabolic process [GO:0016070]			Pre-mRNA binding protein in vivo, binds avidly to poly(G) and poly(U) RNA homopolymers in vitro. Involved in splicing. Acts as a receptor for carcinoembryonic antigen in Kupffer cells, may initiate a series of signaling events leading to tyrosine phosphorylation of proteins and induction of IL-1 alpha, IL-6, IL-10 and tumor necrosis factor alpha cytokines.		Nucleus, nucleolus {ECO:0000269|Ref.5}.		70220392	182893536	84807448	1.1264e+08	6.12766e+07	0.544001	198339392	155693168	45634896	1.33222e+08	7.87932e+07	0.591441	1.143	0.576
O60506|HNRPQ_HUMAN,O60506-2|HNRPQ_HUMAN,O60506-3|HNRPQ_HUMAN,O60506-4|HNRPQ_HUMAN	HNRPQ_HUMAN	Heterogeneous nuclear ribonucleoprotein Q	4	41.0022	201.973	16.3529	SYNCRIP HNRPQ NSAP1	Acetylation;Alternative splicing;Cytoplasm;Direct protein sequencing;Endoplasmic reticulum;Host-virus interaction;Isopeptide bond;Methylation;Microsome;Nucleus;Phosphoprotein;RNA-binding;Reference proteome;Repeat;Ribonucleoprotein;Spliceosome;Translation regulation;Ubl conjugation;mRNA processing;mRNA splicing	catalytic step 2 spliceosome [GO:0071013]; CRD-mediated mRNA stability complex [GO:0070937]; endoplasmic reticulum [GO:0005783]; GAIT complex [GO:0097452]; histone pre-mRNA 3'end processing complex [GO:0071204]; membrane [GO:0016020]; nucleoplasm [GO:0005654]; nucleus [GO:0005634]; ribonucleoprotein complex [GO:1990904]; mRNA 5'-UTR binding [GO:0048027]; mRNA binding [GO:0003729]; poly(A) binding [GO:0008143]; RNA binding [GO:0003723]; cellular response to interferon-gamma [GO:0071346]; CRD-mediated mRNA stabilization [GO:0070934]; mRNA splicing, via spliceosome [GO:0000398]; negative regulation of translation [GO:0017148]; osteoblast differentiation [GO:0001649]; RNA processing [GO:0006396]; RNA splicing [GO:0008380]; viral process [GO:0016032]			Heterogenous nuclear ribonucleoprotein (hnRNP) implicated in mRNA processing mechanisms. Component of the CRD-mediated complex that promotes MYC mRNA stability. Isoform 1, isoform 2 and isoform 3 are associated in vitro with pre-mRNA, splicing intermediates and mature mRNA protein complexes. Isoform 1 binds to apoB mRNA AU-rich sequences. Isoform 1 is part of the APOB mRNA editosome complex and may modulate the postranscriptional C to U RNA-editing of the APOB mRNA through either by binding to A1CF (APOBEC1 complementation factor), to APOBEC1 or to RNA itself. May be involved in translationally coupled mRNA turnover. Implicated with other RNA-binding proteins in the cytoplasmic deadenylation/translational and decay interplay of the FOS mRNA mediated by the major coding-region determinant of instability (mCRD) domain. Interacts in vitro preferentially with poly(A) and poly(U) RNA sequences. Isoform 3 may be involved in cytoplasmic vesicle-based mRNA transport through interaction with synaptotagmins. Component of the GAIT (gamma interferon-activated inhibitor of translation) complex which mediates interferon-gamma-induced transcript-selective translation inhibition in inflammation processes. Upon interferon-gamma activation assembles into the GAIT complex which binds to stem loop-containing GAIT elements in the 3'-UTR of diverse inflammatory mRNAs (such as ceruplasmin) and suppresses their translation; seems not to be essential for GAIT complex function. {ECO:0000269|PubMed:11051545, ECO:0000269|PubMed:11134005, ECO:0000269|PubMed:11352648, ECO:0000269|PubMed:11574476, ECO:0000269|PubMed:19029303, ECO:0000269|PubMed:23071094}.	Ubiquitously expressed. Detected in heart, brain, pancreas, placenta, spleen, lung, liver, skeletal muscle, kidney, thymus, prostate, uterus, small intestine, colon, peripheral blood and testis. {ECO:0000269|PubMed:11352648}.	Cytoplasm {ECO:0000269|PubMed:11574476, ECO:0000269|PubMed:17289661, ECO:0000269|PubMed:19029303}. Microsome {ECO:0000250|UniProtKB:Q7TMK9}. Endoplasmic reticulum {ECO:0000250}. Nucleus {ECO:0000250|UniProtKB:Q7TMK9}. Note=The tyrosine phosphorylated form bound to RNA is found in microsomes (By similarity). Localized in cytoplasmic mRNP granules containing untranslated mRNAs (By similarity). {ECO:0000250|UniProtKB:O43390, ECO:0000250|UniProtKB:Q7TMK9}.; [Isoform 1]: Nucleus, nucleoplasm {ECO:0000250|UniProtKB:Q7TMK9}. Note=Expressed predominantly in the nucleoplasm. {ECO:0000250|UniProtKB:Q7TMK9}.; [Isoform 2]: Nucleus, nucleoplasm {ECO:0000250|UniProtKB:Q7TMK9}. Note=Expressed predominantly in the nucleoplasm. {ECO:0000250|UniProtKB:Q7TMK9}.; [Isoform 3]: Nucleus, nucleoplasm {ECO:0000250|UniProtKB:Q7TMK9}. Note=Expressed predominantly in the nucleoplasm. {ECO:0000250|UniProtKB:Q7TMK9}.		470943968	1087732480	485836992	681504480	3.51883e+08	0.516332	708036032	533433984	161996176	467822064	2.7887e+08	0.596103	0.648	0.04
O43390-2|HNRPR_HUMAN,O43390|HNRPR_HUMAN	HNRPR_HUMAN	Heterogeneous nuclear ribonucleoprotein R	5	28.8681	125	15.3125	HNRNPR HNRPR	Acetylation;Alternative splicing;Cytoplasm;Direct protein sequencing;Endoplasmic reticulum;Isopeptide bond;Microsome;Nucleus;RNA-binding;Reference proteome;Repeat;Ribonucleoprotein;Spliceosome;Ubl conjugation;mRNA processing;mRNA splicing	axon terminus [GO:0043679]; catalytic step 2 spliceosome [GO:0071013]; dendrite [GO:0030425]; endoplasmic reticulum [GO:0005783]; growth cone [GO:0030426]; nucleoplasm [GO:0005654]; nucleus [GO:0005634]; ribonucleoprotein complex [GO:1990904]; spliceosomal complex [GO:0005681]; mRNA 3'-UTR binding [GO:0003730]; mRNA binding [GO:0003729]; RNA binding [GO:0003723]; circadian rhythm [GO:0007623]; mRNA destabilization [GO:0061157]; mRNA processing [GO:0006397]; mRNA splicing, via spliceosome [GO:0000398]; negative regulation of catalytic activity [GO:0043086]; RNA metabolic process [GO:0016070]			Component of ribonucleosomes, which are complexes of at least 20 other different heterogeneous nuclear ribonucleoproteins (hnRNP). hnRNP play an important role in processing of precursor mRNA in the nucleus.		Nucleus {ECO:0000250|UniProtKB:Q7TMK9}. Microsome {ECO:0000250|UniProtKB:Q7TMK9}. Nucleus, nucleoplasm {ECO:0000269|PubMed:17289661}. Cytoplasm {ECO:0000269|PubMed:17289661}. Note=Localized in cytoplasmic mRNP granules containing untranslated mRNAs. The tyrosine phosphorylated form bound to RNA is found in microsomes (By similarity). {ECO:0000250|UniProtKB:Q7TMK9, ECO:0000269|PubMed:17289661}.		431312704	1725457280	848244736	1.00167e+09	6.60574e+08	0.659471	955516224	677060288	307844256	6.46807e+08	3.24894e+08	0.502305	0.681	0.016
Q00839|HNRPU_HUMAN,Q00839-2|HNRPU_HUMAN	HNRPU_HUMAN	Heterogeneous nuclear ribonucleoprotein U	10	44.6965	291.75	16.1458	HNRNPU C1orf199 HNRPU SAFA U21.1	ADP-ribosylation;ATP-binding;Acetylation;Activator;Alternative splicing;Biological rhythms;Cell cycle;Cell division;Centromere;Chromatin regulator;Chromosome;Citrullination;Cytoplasm;Cytoskeleton;DNA-binding;Developmental protein;Differentiation;Direct protein sequencing;Disease mutation;Epilepsy;Host-virus interaction;Isopeptide bond;Kinetochore;Methylation;Mitosis;Nucleotide-binding;Nucleus;Phosphoprotein;Polymorphism;RNA-binding;Reference proteome;Repressor;Ribonucleoprotein;Spliceosome;Transcription;Transcription regulation;Ubl conjugation;mRNA processing;mRNA splicing	catalytic step 2 spliceosome [GO:0071013]; cell surface [GO:0009986]; centrosome [GO:0005813]; condensed chromosome kinetochore [GO:0000777]; CRD-mediated mRNA stability complex [GO:0070937]; cytoplasmic ribonucleoprotein granule [GO:0036464]; dendrite cytoplasm [GO:0032839]; inactive sex chromosome [GO:0098577]; kinetochore [GO:0000776]; membrane [GO:0016020]; midbody [GO:0030496]; mitotic spindle [GO:0072686]; mitotic spindle microtubule [GO:1990498]; mitotic spindle midzone [GO:1990023]; nuclear chromosome [GO:0000228]; nuclear matrix [GO:0016363]; nuclear speck [GO:0016607]; nucleoplasm [GO:0005654]; nucleus [GO:0005634]; protein-containing complex [GO:0032991]; ribonucleoprotein complex [GO:1990904]; spindle pole [GO:0000922]; telomerase holoenzyme complex [GO:0005697]; actin binding [GO:0003779]; ATP binding [GO:0005524]; chromatin binding [GO:0003682]; chromatin DNA binding [GO:0031490]; DNA binding [GO:0003677]; double-stranded DNA binding [GO:0003690]; double-stranded RNA binding [GO:0003725]; identical protein binding [GO:0042802]; mRNA 3'-UTR binding [GO:0003730]; poly(A) binding [GO:0008143]; poly(C) RNA binding [GO:0017130]; poly(G) binding [GO:0034046]; pre-mRNA binding [GO:0036002]; promoter-specific chromatin binding [GO:1990841]; protein-containing complex binding [GO:0044877]; ribonucleoprotein complex binding [GO:0043021]; RNA binding [GO:0003723]; RNA polymerase II C-terminal domain binding [GO:0099122]; RNA polymerase II cis-regulatory region sequence-specific DNA binding [GO:0000978]; RNA polymerase II complex binding [GO:0000993]; sequence-specific double-stranded DNA binding [GO:1990837]; single-stranded DNA binding [GO:0003697]; single-stranded RNA binding [GO:0003727]; snRNA binding [GO:0017069]; telomerase RNA binding [GO:0070034]; TFIIH-class transcription factor complex binding [GO:0001097]; transcription corepressor activity [GO:0003714]; adaptive thermogenesis [GO:1990845]; cardiac muscle cell development [GO:0055013]; cell cycle [GO:0007049]; cell division [GO:0051301]; cellular response to glucocorticoid stimulus [GO:0071385]; cellular response to leukemia inhibitory factor [GO:1990830]; chromatin organization [GO:0006325]; circadian regulation of gene expression [GO:0032922]; CRD-mediated mRNA stabilization [GO:0070934]; dendritic transport of messenger ribonucleoprotein complex [GO:0098963]; dosage compensation by inactivation of X chromosome [GO:0009048]; maintenance of protein location in nucleus [GO:0051457]; mRNA splicing, via spliceosome [GO:0000398]; mRNA stabilization [GO:0048255]; negative regulation of kinase activity [GO:0033673]; negative regulation of stem cell differentiation [GO:2000737]; negative regulation of telomere maintenance via telomerase [GO:0032211]; negative regulation of transcription by RNA polymerase II [GO:0000122]; negative regulation of transcription elongation from RNA polymerase II promoter [GO:0034244]; osteoblast differentiation [GO:0001649]; positive regulation of attachment of mitotic spindle microtubules to kinetochore [GO:1902425]; positive regulation of brown fat cell differentiation [GO:0090336]; positive regulation of DNA topoisomerase (ATP-hydrolyzing) activity [GO:2000373]; positive regulation of stem cell proliferation [GO:2000648]; positive regulation of transcription by RNA polymerase II [GO:0045944]; protein localization to spindle microtubule [GO:1902889]; regulation of alternative mRNA splicing, via spliceosome [GO:0000381]; regulation of chromatin organization [GO:1902275]; regulation of mitotic cell cycle [GO:0007346]; regulation of mitotic spindle assembly [GO:1901673]; RNA localization to chromatin [GO:1990280]; RNA metabolic process [GO:0016070]; RNA processing [GO:0006396]; viral process [GO:0016032]			DNA- and RNA-binding protein involved in several cellular processes such as nuclear chromatin organization, telomere-length regulation, transcription, mRNA alternative splicing and stability, Xist-mediated transcriptional silencing and mitotic cell progression (PubMed:10490622, PubMed:18082603, PubMed:19029303, PubMed:22325991, PubMed:25986610, PubMed:28622508). Plays a role in the regulation of interphase large-scale gene-rich chromatin organization through chromatin-associated RNAs (caRNAs) in a transcription-dependent manner, and thereby maintains genomic stability (PubMed:1324173, PubMed:8174554, PubMed:28622508). Required for the localization of the long non-coding Xist RNA on the inactive chromosome X (Xi) and the subsequent initiation and maintenance of X-linked transcriptional gene silencing during X-inactivation (By similarity). Plays a role as a RNA polymerase II (Pol II) holoenzyme transcription regulator (PubMed:8174554, PubMed:9353307, PubMed:10490622, PubMed:15711563, PubMed:19617346, PubMed:23811339). Promotes transcription initiation by direct association with the core-TFIIH basal transcription factor complex for the assembly of a functional pre-initiation complex with Pol II in a actin-dependent manner (PubMed:10490622, PubMed:15711563). Blocks Pol II transcription elongation activity by inhibiting the C-terminal domain (CTD) phosphorylation of Pol II and dissociates from Pol II pre-initiation complex prior to productive transcription elongation (PubMed:10490622). Positively regulates CBX5-induced transcriptional gene silencing and retention of CBX5 in the nucleus (PubMed:19617346). Negatively regulates glucocorticoid-mediated transcriptional activation (PubMed:9353307). Key regulator of transcription initiation and elongation in embryonic stem cells upon leukemia inhibitory factor (LIF) signaling (By similarity). Involved in the long non-coding RNA H19-mediated Pol II transcriptional repression (PubMed:23811339). Participates in the circadian regulation of the core clock component ARNTL/BMAL1 transcription (By similarity). Plays a role in the regulation of telomere length (PubMed:18082603). Plays a role as a global pre-mRNA alternative splicing modulator by regulating U2 small nuclear ribonucleoprotein (snRNP) biogenesis (PubMed:22325991). Plays a role in mRNA stability (PubMed:17174306, PubMed:17289661, PubMed:19029303). Component of the CRD-mediated complex that promotes MYC mRNA stabilization (PubMed:19029303). Enhances the expression of specific genes, such as tumor necrosis factor TNFA, by regulating mRNA stability, possibly through binding to the 3'-untranslated region (UTR) (PubMed:17174306). Plays a role in mitotic cell cycle regulation (PubMed:21242313, PubMed:25986610). Involved in the formation of stable mitotic spindle microtubules (MTs) attachment to kinetochore, spindle organization and chromosome congression (PubMed:21242313). Phosphorylation at Ser-59 by PLK1 is required for chromosome alignement and segregation and progression through mitosis (PubMed:25986610). Contributes also to the targeting of AURKA to mitotic spindle MTs (PubMed:21242313). Binds to double- and single-stranded DNA and RNA, poly(A), poly(C) and poly(G) oligoribonucleotides (PubMed:1628625, PubMed:8068679, PubMed:8174554, PubMed:9204873, PubMed:9405365). Binds to chromatin-associated RNAs (caRNAs) (PubMed:28622508). Associates with chromatin to scaffold/matrix attachment region (S/MAR) elements in a chromatin-associated RNAs (caRNAs)-dependent manner (PubMed:7509195, PubMed:1324173, PubMed:9204873, PubMed:9405365, PubMed:10671544, PubMed:11003645, PubMed:11909954, PubMed:28622508). Binds to the Xist RNA (PubMed:26244333). Binds the long non-coding H19 RNA (PubMed:23811339). Binds to SMN1/2 pre-mRNAs at G/U-rich regions (PubMed:22325991). Binds to small nuclear RNAs (snRNAs) (PubMed:22325991). Binds to the 3'-UTR of TNFA mRNA (PubMed:17174306). Binds (via RNA-binding RGG-box region) to the long non-coding Xist RNA; this binding is direct and bridges the Xist RNA and the inactive chromosome X (Xi) (By similarity). Also negatively regulates embryonic stem cell differentiation upon LIF signaling (By similarity). Required for embryonic development (By similarity). Binds to brown fat long non-coding RNA 1 (Blnc1); facilitates the recruitment of Blnc1 by ZBTB7B required to drive brown and beige fat development and thermogenesis (By similarity). {ECO:0000250|UniProtKB:Q8VEK3, ECO:0000269|PubMed:10490622, ECO:0000269|PubMed:10671544, ECO:0000269|PubMed:11003645, ECO:0000269|PubMed:11909954, ECO:0000269|PubMed:1324173, ECO:0000269|PubMed:15711563, ECO:0000269|PubMed:1628625, ECO:0000269|PubMed:17174306, ECO:0000269|PubMed:17289661, ECO:0000269|PubMed:18082603, ECO:0000269|PubMed:19029303, ECO:0000269|PubMed:19617346, ECO:0000269|PubMed:21242313, ECO:0000269|PubMed:22325991, ECO:0000269|PubMed:23811339, ECO:0000269|PubMed:25986610, ECO:0000269|PubMed:26244333, ECO:0000269|PubMed:28622508, ECO:0000269|PubMed:7509195, ECO:0000269|PubMed:8068679, ECO:0000269|PubMed:8174554, ECO:0000269|PubMed:9204873, ECO:0000269|PubMed:9353307, ECO:0000269|PubMed:9405365}.; (Microbial infection) Negatively regulates immunodeficiency virus type 1 (HIV-1) replication by preventing the accumulation of viral mRNA transcripts in the cytoplasm. {ECO:0000269|PubMed:16916646}.	Widely expressed. {ECO:0000269|PubMed:7509195}.	Nucleus {ECO:0000269|PubMed:10671544, ECO:0000269|PubMed:11003645, ECO:0000269|PubMed:1324173, ECO:0000269|PubMed:14608463, ECO:0000269|PubMed:15563465, ECO:0000269|PubMed:19617346, ECO:0000269|PubMed:21242313, ECO:0000269|PubMed:8174554, ECO:0000269|PubMed:9353307, ECO:0000269|PubMed:9405365}. Nucleus matrix {ECO:0000269|PubMed:1324173, ECO:0000269|PubMed:14608463, ECO:0000269|PubMed:8174554}. Chromosome {ECO:0000269|PubMed:11003645, ECO:0000269|PubMed:14608463, ECO:0000269|PubMed:15563465}. Nucleus speckle {ECO:0000269|PubMed:9353307}. Cytoplasm, cytoskeleton, microtubule organizing center, centrosome {ECO:0000269|PubMed:14654843, ECO:0000269|PubMed:25986610}. Chromosome, centromere, kinetochore {ECO:0000269|PubMed:21242313}. Cytoplasm, cytoskeleton, spindle {ECO:0000269|PubMed:21242313, ECO:0000269|PubMed:25986610}. Cytoplasm, cytoskeleton, spindle pole {ECO:0000269|PubMed:21242313}. Midbody {ECO:0000269|PubMed:25986610}. Cytoplasm {ECO:0000269|PubMed:19029303}. Cell surface {ECO:0000269|PubMed:7993898}. Cytoplasmic granule {ECO:0000269|PubMed:17289661}. Note=Localizes at inactive X chromosome (Xi) regions (PubMed:11003645, PubMed:14608463, PubMed:15563465). Localizes in the nucleus during interphase (PubMed:21242313). At metaphase, localizes with mitotic spindle microtubules (MTs) (PubMed:21242313). At anaphase, localizes in the mitotic spindle midzone (PubMed:21242313). Localizes in spindle MTs proximal to spindle poles in a TPX2- and AURKA-dependent manner (PubMed:21242313). The Ser-59 phosphorylated form localizes to centrosomes during prophase and metaphase, to mitotic spindles in anaphase and to the midbody during cytokinesis (PubMed:25986610). Colocalizes with SMARCA4 in the nucleus (By similarity). Colocalizes with CBX5 in the nucleus (PubMed:19617346). Colocalizes with NR3C1 in nuclear speckles (PubMed:9353307). Localized in cytoplasmic ribonucleoprotein (RNP) granules containing untranslated mRNAs (PubMed:17289661). {ECO:0000250|UniProtKB:Q8VEK3, ECO:0000269|PubMed:11003645, ECO:0000269|PubMed:14608463, ECO:0000269|PubMed:15563465, ECO:0000269|PubMed:17289661, ECO:0000269|PubMed:19617346, ECO:0000269|PubMed:21242313, ECO:0000269|PubMed:25986610, ECO:0000269|PubMed:9353307}.	Epileptic encephalopathy, early infantile, 54 (EIEE54) [MIM:617391]: A form of epileptic encephalopathy, a heterogeneous group of severe childhood onset epilepsies characterized by refractory seizures, neurodevelopmental impairment, and poor prognosis. Development is normal prior to seizure onset, after which cognitive and motor delays become apparent. {ECO:0000269|PubMed:23708187, ECO:0000269|PubMed:25356899}. Note=The disease is caused by mutations affecting the gene represented in this entry.	1547135360	2390845696	1687828352	1.87527e+09	4.52009e+08	0.241037	2284480768	888070912	409380256	1193977312	9.74261e+08	0.81598	0.54	0.016
Q86YZ3|HORN_HUMAN	HORN_HUMAN	Hornerin	4	34.3991	86.3	14.7273	HRNR S100A18	Calcium;Developmental protein;Keratinization;Metal-binding;Methylation;Phosphoprotein;Polymorphism;Reference proteome;Repeat	azurophil granule lumen [GO:0035578]; collagen-containing extracellular matrix [GO:0062023]; cornified envelope [GO:0001533]; cytoplasm [GO:0005737]; extracellular exosome [GO:0070062]; extracellular region [GO:0005576]; keratohyalin granule [GO:0036457]; nucleus [GO:0005634]; perinuclear region of cytoplasm [GO:0048471]; calcium ion binding [GO:0005509]; transition metal ion binding [GO:0046914]; cell envelope organization [GO:0043163]; establishment of skin barrier [GO:0061436]; keratinization [GO:0031424]; neutrophil degranulation [GO:0043312]			Component of the epidermal cornified cell envelopes. {ECO:0000269|PubMed:21282207}.	Expressed in cornified epidermis, psoriatic and regenerating skin after wounding. Found in the upper granular layer and in the entire cornified layer of epidermis. {ECO:0000269|PubMed:15507446, ECO:0000269|PubMed:21282207}.	Cytoplasmic granule {ECO:0000269|PubMed:21282207}. Note=Found in keratohyalin granules in the granular cells of the epidermis.		35684308	655329856	171852960	2.87622e+08	3.25641e+08	1.13218	113253328	67725672	89855672	90278224	2.27668e+07	0.252185	0.426	0.123
Q5SSJ5|HP1B3_HUMAN	HP1B3_HUMAN	Heterochromatin protein 1-binding protein 3	2	27.3775	63.75	14.25	HP1BP3	Acetylation;Alternative splicing;Chromosome;DNA-binding;Direct protein sequencing;Isopeptide bond;Nucleus;Phosphoprotein;Reference proteome;Repeat;Ubl conjugation	chromosome [GO:0005694]; nuclear speck [GO:0016607]; nucleosome [GO:0000786]; nucleus [GO:0005634]; DNA binding [GO:0003677]; nucleosome binding [GO:0031491]; cellular response to hypoxia [GO:0071456]; heterochromatin organization [GO:0070828]; nucleosome assembly [GO:0006334]; regulation of cell population proliferation [GO:0042127]; regulation of nucleus size [GO:0097298]; regulation of transcription, DNA-templated [GO:0006355]			Component of heterochromatin that maintains heterochromatin integrity during G1/S progression and regulates the duration of G1 phase to critically influence cell proliferative capacity (PubMed:24830416). Mediates chromatin condensation during hypoxia, leading to increased tumor cell viability, radio-resistance, chemo-resistance and self-renewal(PubMed:25100860). {ECO:0000269|PubMed:24830416, ECO:0000269|PubMed:25100860}.		Nucleus {ECO:0000269|PubMed:24830416}. Chromosome {ECO:0000269|PubMed:20042602, ECO:0000269|PubMed:24830416}. Note=localized in nuclei but not in nucleoli in interphase. Colocalized with chromosomes in mitosis, with a gradually increased during G1 progression and a maximum level during late G1 phase (G1/S). {ECO:0000269|PubMed:24830416}.		55120720	117216120	78916272	8.3751e+07	3.13288e+07	0.37407	48414000	17908892	3.86782e+06	2.33969e+07	2.27745e+07	0.973399	0.24	1.094e-08
Q96S86|HPLN3_HUMAN	HPLN3_HUMAN	Hyaluronan and proteoglycan link protein 3	5	42.4855	152.091	16.2727	HAPLN3 EXLD1 UNQ238/PRO271	Disulfide bond;Extracellular matrix;Hyaluronic acid;Immunoglobulin domain;Reference proteome;Repeat;Secreted;Signal	extracellular matrix [GO:0031012]; extracellular space [GO:0005615]; hyaluronic acid binding [GO:0005540]; cell adhesion [GO:0007155]; central nervous system development [GO:0007417]; skeletal system development [GO:0001501]			May function in hyaluronic acid binding. {ECO:0000303|PubMed:12663660}.	Widely expressed with highest levels in spleen and placenta. {ECO:0000269|PubMed:12663660}.	Secreted, extracellular space, extracellular matrix {ECO:0000250}.		10084189	10180068	4620909	8.29506e+06	3.18227e+06	0.383634	894691520	428349920	110953872	4.77998e+08	3.94221e+08	0.824732	43.529	0.0001134
P00492|HPRT_HUMAN	HPRT_HUMAN	Hypoxanthine-guanine phosphoribosyltransferase	3	38.8309	75.8182	14.7273	HPRT1 HPRT	Acetylation;Cytoplasm;Direct protein sequencing;Disease mutation;Glycosyltransferase;Gout;Isopeptide bond;Magnesium;Metal-binding;Nucleotide-binding;Phosphoprotein;Purine salvage;Reference proteome;Transferase;Ubl conjugation	cytoplasm [GO:0005737]; cytosol [GO:0005829]; extracellular exosome [GO:0070062]; guanine phosphoribosyltransferase activity [GO:0052657]; hypoxanthine phosphoribosyltransferase activity [GO:0004422]; identical protein binding [GO:0042802]; magnesium ion binding [GO:0000287]; nucleotide binding [GO:0000166]; adenine salvage [GO:0006168]; central nervous system neuron development [GO:0021954]; cerebral cortex neuron differentiation [GO:0021895]; dendrite morphogenesis [GO:0048813]; dopamine metabolic process [GO:0042417]; GMP catabolic process [GO:0046038]; GMP salvage [GO:0032263]; grooming behavior [GO:0007625]; guanine salvage [GO:0006178]; hypoxanthine metabolic process [GO:0046100]; hypoxanthine salvage [GO:0043103]; IMP metabolic process [GO:0046040]; IMP salvage [GO:0032264]; locomotory behavior [GO:0007626]; lymphocyte proliferation [GO:0046651]; positive regulation of dopamine metabolic process [GO:0045964]; protein homotetramerization [GO:0051289]; purine nucleotide biosynthetic process [GO:0006164]; purine ribonucleoside salvage [GO:0006166]; purine-containing compound salvage [GO:0043101]; response to amphetamine [GO:0001975]; striatum development [GO:0021756]; T cell mediated cytotoxicity [GO:0001913]	Reaction=diphosphate + IMP = 5-phospho-alpha-D-ribose 1-diphosphate + hypoxanthine; Xref=Rhea:RHEA:17973, ChEBI:CHEBI:17368, ChEBI:CHEBI:33019, ChEBI:CHEBI:58017, ChEBI:CHEBI:58053; EC=2.4.2.8; Reaction=diphosphate + GMP = 5-phospho-alpha-D-ribose 1-diphosphate + guanine; Xref=Rhea:RHEA:25424, ChEBI:CHEBI:16235, ChEBI:CHEBI:33019, ChEBI:CHEBI:58017, ChEBI:CHEBI:58115; EC=2.4.2.8;	PATHWAY: Purine metabolism; IMP biosynthesis via salvage pathway; IMP from hypoxanthine: step 1/1.	Converts guanine to guanosine monophosphate, and hypoxanthine to inosine monophosphate. Transfers the 5-phosphoribosyl group from 5-phosphoribosylpyrophosphate onto the purine. Plays a central role in the generation of purine nucleotides through the purine salvage pathway.		Cytoplasm.	Lesch-Nyhan syndrome (LNS) [MIM:300322]: Characterized by complete lack of enzymatic activity that results in hyperuricemia, choreoathetosis, mental retardation, and compulsive self-mutilation. {ECO:0000269|PubMed:15571223, ECO:0000269|PubMed:17027311, ECO:0000269|PubMed:20544509, ECO:0000269|PubMed:2071157, ECO:0000269|PubMed:2246854, ECO:0000269|PubMed:2347587, ECO:0000269|PubMed:2358296, ECO:0000269|PubMed:24940672, ECO:0000269|PubMed:2572141, ECO:0000269|PubMed:2910902, ECO:0000269|PubMed:3265398, ECO:0000269|PubMed:3384338, ECO:0000269|PubMed:6853716, ECO:0000269|PubMed:7627191, ECO:0000269|PubMed:9452051}. Note=The disease is caused by mutations affecting the gene represented in this entry.; Gout HPRT-related (GOUT-HPRT) [MIM:300323]: Characterized by partial enzyme activity and hyperuricemia. {ECO:0000269|PubMed:15571223, ECO:0000269|PubMed:17027311, ECO:0000269|PubMed:20544509, ECO:0000269|PubMed:24940672, ECO:0000269|PubMed:2896620, ECO:0000269|PubMed:2909537, ECO:0000269|PubMed:3198771, ECO:0000269|PubMed:3358423, ECO:0000269|PubMed:6572373, ECO:0000269|PubMed:6706936, ECO:0000269|PubMed:6853490, ECO:0000269|PubMed:7987318}. Note=The disease is caused by mutations affecting the gene represented in this entry.	143422464	550809216	146524624	2.80252e+08	2.34314e+08	0.836085	318108992	143393392	61330224	174277536	1.31146e+08	0.752511	0.622	0.119
P00738|HPT_HUMAN,P00738-2|HPT_HUMAN	HPT_HUMAN	Haptoglobin	4	37.3875	98.25	15	HP	Acute phase;Alternative splicing;Antibiotic;Antimicrobial;Antioxidant;Direct protein sequencing;Disease mutation;Disulfide bond;Glycoprotein;Hemoglobin-binding;Immunity;Polymorphism;Reference proteome;Repeat;Secreted;Serine protease homolog;Signal;Sushi	blood microparticle [GO:0072562]; endocytic vesicle lumen [GO:0071682]; extracellular exosome [GO:0070062]; extracellular region [GO:0005576]; extracellular space [GO:0005615]; haptoglobin-hemoglobin complex [GO:0031838]; specific granule lumen [GO:0035580]; tertiary granule lumen [GO:1904724]; antioxidant activity [GO:0016209]; hemoglobin binding [GO:0030492]; serine-type endopeptidase activity [GO:0004252]; acute inflammatory response [GO:0002526]; acute-phase response [GO:0006953]; defense response [GO:0006952]; defense response to bacterium [GO:0042742]; negative regulation of hydrogen peroxide catabolic process [GO:2000296]; negative regulation of oxidoreductase activity [GO:0051354]; neutrophil degranulation [GO:0043312]; positive regulation of cell death [GO:0010942]; receptor-mediated endocytosis [GO:0006898]; response to hydrogen peroxide [GO:0042542]; response to organic substance [GO:0010033]			As a result of hemolysis, hemoglobin is found to accumulate in the kidney and is secreted in the urine. Haptoglobin captures, and combines with free plasma hemoglobin to allow hepatic recycling of heme iron and to prevent kidney damage. Haptoglobin also acts as an antioxidant, has antibacterial activity, and plays a role in modulating many aspects of the acute phase response. Hemoglobin/haptoglobin complexes are rapidly cleared by the macrophage CD163 scavenger receptor expressed on the surface of liver Kupfer cells through an endocytic lysosomal degradation pathway. {ECO:0000269|PubMed:21248165}.; The uncleaved form of allele alpha-2 (2-2), known as zonulin, plays a role in intestinal permeability, allowing intercellular tight junction disassembly, and controlling the equilibrium between tolerance and immunity to non-self antigens. {ECO:0000269|PubMed:21248165}.	Expressed by the liver and secreted in plasma.	Secreted.	Anhaptoglobinemia (AHP) [MIM:614081]: A condition characterized by the absence of the serum glycoprotein haptoglobin. Serum levels of haptoglobin vary among normal persons: levels are low in the neonatal period and in the elderly, differ by population, and can be influenced by environmental factors, such as infection. Secondary hypohaptoglobinemia can occur as a consequence of hemolysis, during which haptoglobin binds to free hemoglobin. Congenital haptoglobin deficiency is a risk factor for anaphylactic non-hemolytic transfusion reactions. {ECO:0000269|PubMed:14999562}. Note=The disease is caused by mutations affecting the gene represented in this entry.	120977464	721574336	366378240	402976680	3.01966e+08	0.74934	385941920	440213952	232186560	3.52781e+08	1.07905e+08	0.305871	1.029	0.885
Q92598-4|HS105_HUMAN,Q92598|HS105_HUMAN,Q92598-3|HS105_HUMAN,Q92598-2|HS105_HUMAN	HS105_HUMAN	Heat shock protein 105 kDa	2	20.7638	59.2727	17.5714	HSPH1 HSP105 HSP110 KIAA0201	ATP-binding;Acetylation;Alternative splicing;Cytoplasm;Direct protein sequencing;Nucleotide-binding;Phosphoprotein;Reference proteome;Stress response	cytoplasm [GO:0005737]; cytosol [GO:0005829]; endocytic vesicle lumen [GO:0071682]; extracellular exosome [GO:0070062]; extracellular region [GO:0005576]; microtubule [GO:0005874]; nucleoplasm [GO:0005654]; nucleus [GO:0005634]; protein-containing complex [GO:0032991]; adenyl-nucleotide exchange factor activity [GO:0000774]; alpha-tubulin binding [GO:0043014]; ATP binding [GO:0005524]; chaperone cofactor-dependent protein refolding [GO:0051085]; positive regulation of MHC class I biosynthetic process [GO:0045345]; positive regulation of NK T cell activation [GO:0051135]; receptor-mediated endocytosis [GO:0006898]; regulation of cellular response to heat [GO:1900034]; response to unfolded protein [GO:0006986]			Acts as a nucleotide-exchange factor (NEF) for chaperone proteins HSPA1A and HSPA1B, promoting the release of ADP from HSPA1A/B thereby triggering client/substrate protein release (PubMed:24318877). Prevents the aggregation of denatured proteins in cells under severe stress, on which the ATP levels decrease markedly. Inhibits HSPA8/HSC70 ATPase and chaperone activities (By similarity). {ECO:0000250|UniProtKB:Q60446, ECO:0000250|UniProtKB:Q61699, ECO:0000269|PubMed:24318877}.	Highly expressed in testis. Present at lower levels in most brain regions, except cerebellum. Overexpressed in cancer cells. {ECO:0000269|PubMed:10865058, ECO:0000269|PubMed:16232202}.	Cytoplasm {ECO:0000269|PubMed:9931472}.		8.31692e+06	23740664	7.4151e+06	1.31576e+07	9.17632e+06	0.697418	70222496	43280832	13632147	4.23785e+07	2.8306e+07	0.667932	3.097	0.003
P0DMV8|HS71A_HUMAN,P0DMV9|HS71B_HUMAN	HS71A_HUMAN	Heat shock 70 kDa protein 1A	21	52.3029	907.306	17.2991	HSPA1A HSP72 HSPA1 HSX70	ATP-binding;Acetylation;Alternative splicing;Chaperone;Cytoplasm;Cytoskeleton;Direct protein sequencing;Host cell receptor for virus entry;Host-virus interaction;Methylation;Nucleotide-binding;Nucleus;Phosphoprotein;Polymorphism;Receptor;Reference proteome;Stress response	aggresome [GO:0016235]; blood microparticle [GO:0072562]; centriole [GO:0005814]; centrosome [GO:0005813]; cytoplasm [GO:0005737]; cytosol [GO:0005829]; endoplasmic reticulum [GO:0005783]; extracellular exosome [GO:0070062]; extracellular region [GO:0005576]; ficolin-1-rich granule lumen [GO:1904813]; focal adhesion [GO:0005925]; inclusion body [GO:0016234]; mitochondrion [GO:0005739]; nuclear speck [GO:0016607]; nucleoplasm [GO:0005654]; nucleus [GO:0005634]; perinuclear region of cytoplasm [GO:0048471]; plasma membrane [GO:0005886]; protein-containing complex [GO:0032991]; ribonucleoprotein complex [GO:1990904]; vesicle [GO:0031982]; ATP binding [GO:0005524]; ATPase activity [GO:0016887]; ATPase activity, coupled [GO:0042623]; C3HC4-type RING finger domain binding [GO:0055131]; cadherin binding [GO:0045296]; denatured protein binding [GO:0031249]; disordered domain specific binding [GO:0097718]; enzyme binding [GO:0019899]; G protein-coupled receptor binding [GO:0001664]; heat shock protein binding [GO:0031072]; histone deacetylase binding [GO:0042826]; misfolded protein binding [GO:0051787]; protein folding chaperone [GO:0044183]; protein N-terminus binding [GO:0047485]; RNA binding [GO:0003723]; signaling receptor binding [GO:0005102]; transcription corepressor activity [GO:0003714]; ubiquitin protein ligase binding [GO:0031625]; unfolded protein binding [GO:0051082]; virus receptor activity [GO:0001618]; ATP metabolic process [GO:0046034]; cellular heat acclimation [GO:0070370]; cellular response to heat [GO:0034605]; cellular response to oxidative stress [GO:0034599]; cellular response to unfolded protein [GO:0034620]; chaperone cofactor-dependent protein refolding [GO:0051085]; chaperone-mediated protein complex assembly [GO:0051131]; lysosomal transport [GO:0007041]; mRNA catabolic process [GO:0006402]; negative regulation of apoptotic process [GO:0043066]; negative regulation of cell death [GO:0060548]; negative regulation of cell growth [GO:0030308]; negative regulation of cell population proliferation [GO:0008285]; negative regulation of endoplasmic reticulum stress-induced intrinsic apoptotic signaling pathway [GO:1902236]; negative regulation of extrinsic apoptotic signaling pathway in absence of ligand [GO:2001240]; negative regulation of inclusion body assembly [GO:0090084]; negative regulation of mitochondrial outer membrane permeabilization involved in apoptotic signaling pathway [GO:1901029]; negative regulation of protein ubiquitination [GO:0031397]; negative regulation of transcription from RNA polymerase II promoter in response to stress [GO:0097201]; negative regulation of transforming growth factor beta receptor signaling pathway [GO:0030512]; neutrophil degranulation [GO:0043312]; positive regulation of endoribonuclease activity [GO:1902380]; positive regulation of erythrocyte differentiation [GO:0045648]; positive regulation of gene expression [GO:0010628]; positive regulation of interleukin-8 production [GO:0032757]; positive regulation of microtubule nucleation [GO:0090063]; positive regulation of NF-kappaB transcription factor activity [GO:0051092]; positive regulation of nucleotide-binding oligomerization domain containing 2 signaling pathway [GO:0070434]; positive regulation of proteasomal ubiquitin-dependent protein catabolic process [GO:0032436]; positive regulation of RNA splicing [GO:0033120]; positive regulation of tumor necrosis factor-mediated signaling pathway [GO:1903265]; protein refolding [GO:0042026]; protein stabilization [GO:0050821]; regulation of cellular response to heat [GO:1900034]; regulation of mitotic spindle assembly [GO:1901673]; regulation of mRNA stability [GO:0043488]; regulation of protein ubiquitination [GO:0031396]; response to unfolded protein [GO:0006986]; vesicle-mediated transport [GO:0016192]			Molecular chaperone implicated in a wide variety of cellular processes, including protection of the proteome from stress, folding and transport of newly synthesized polypeptides, activation of proteolysis of misfolded proteins and the formation and dissociation of protein complexes. Plays a pivotal role in the protein quality control system, ensuring the correct folding of proteins, the re-folding of misfolded proteins and controlling the targeting of proteins for subsequent degradation. This is achieved through cycles of ATP binding, ATP hydrolysis and ADP release, mediated by co-chaperones. The co-chaperones have been shown to not only regulate different steps of the ATPase cycle, but they also have an individual specificity such that one co-chaperone may promote folding of a substrate while another may promote degradation. The affinity for polypeptides is regulated by its nucleotide bound state. In the ATP-bound form, it has a low affinity for substrate proteins. However, upon hydrolysis of the ATP to ADP, it undergoes a conformational change that increases its affinity for substrate proteins. It goes through repeated cycles of ATP hydrolysis and nucleotide exchange, which permits cycles of substrate binding and release. The co-chaperones are of three types: J-domain co-chaperones such as HSP40s (stimulate ATPase hydrolysis by HSP70), the nucleotide exchange factors (NEF) such as BAG1/2/3 (facilitate conversion of HSP70 from the ADP-bound to the ATP-bound state thereby promoting substrate release), and the TPR domain chaperones such as HOPX and STUB1 (PubMed:24012426, PubMed:26865365, PubMed:24318877). Maintains protein homeostasis during cellular stress through two opposing mechanisms: protein refolding and degradation. Its acetylation/deacetylation state determines whether it functions in protein refolding or protein degradation by controlling the competitive binding of co-chaperones HOPX and STUB1. During the early stress response, the acetylated form binds to HOPX which assists in chaperone-mediated protein refolding, thereafter, it is deacetylated and binds to ubiquitin ligase STUB1 that promotes ubiquitin-mediated protein degradation (PubMed:27708256). Regulates centrosome integrity during mitosis, and is required for the maintenance of a functional mitotic centrosome that supports the assembly of a bipolar mitotic spindle (PubMed:27137183). Enhances STUB1-mediated SMAD3 ubiquitination and degradation and facilitates STUB1-mediated inhibition of TGF-beta signaling (PubMed:24613385). Essential for STUB1-mediated ubiquitination and degradation of FOXP3 in regulatory T-cells (Treg) during inflammation (PubMed:23973223). Negatively regulates heat shock-induced HSF1 transcriptional activity during the attenuation and recovery phase period of the heat shock response (PubMed:9499401). {ECO:0000269|PubMed:22528486, ECO:0000269|PubMed:23973223, ECO:0000269|PubMed:24318877, ECO:0000269|PubMed:24613385, ECO:0000269|PubMed:27137183, ECO:0000269|PubMed:27708256, ECO:0000269|PubMed:9499401, ECO:0000303|PubMed:24012426, ECO:0000303|PubMed:26865365}.; (Microbial infection) In case of rotavirus A infection, serves as a post-attachment receptor for the virus to facilitate entry into the cell. {ECO:0000269|PubMed:16537599}.		Cytoplasm {ECO:0000269|PubMed:17289661}. Nucleus {ECO:0000269|PubMed:27137183}. Cytoplasm, cytoskeleton, microtubule organizing center, centrosome {ECO:0000269|PubMed:27137183}. Note=Localized in cytoplasmic mRNP granules containing untranslated mRNAs.		5564423680	20290867200	8126014464	1.13271e+10	7.8678e+09	0.694599	20212789248	12818678784	6544839680	1.31921e+10	6.84162e+09	0.518615	1.21	0.22
P07900-2|HS90A_HUMAN,P07900|HS90A_HUMAN	HS90A_HUMAN	Heat shock protein HSP 90-alpha	33	59.8721	1748.71	17.2093	HSP90AA1 HSP90A HSPC1 HSPCA	ATP-binding;Acetylation;Alternative splicing;Cell membrane;Chaperone;Cytoplasm;Direct protein sequencing;Host-virus interaction;Membrane;Nucleotide-binding;Nucleus;Phosphoprotein;Reference proteome;S-nitrosylation;Stress response;Ubl conjugation	axonal growth cone [GO:0044295]; cell surface [GO:0009986]; cytoplasm [GO:0005737]; cytosol [GO:0005829]; dendritic growth cone [GO:0044294]; endocytic vesicle lumen [GO:0071682]; extracellular exosome [GO:0070062]; extracellular region [GO:0005576]; ficolin-1-rich granule lumen [GO:1904813]; lysosomal lumen [GO:0043202]; melanosome [GO:0042470]; membrane [GO:0016020]; myelin sheath [GO:0043209]; neuronal cell body [GO:0043025]; nucleoplasm [GO:0005654]; nucleus [GO:0005634]; perinuclear region of cytoplasm [GO:0048471]; plasma membrane [GO:0005886]; protein-containing complex [GO:0032991]; secretory granule lumen [GO:0034774]; ATP binding [GO:0005524]; ATPase activity [GO:0016887]; ATPase activity, coupled [GO:0042623]; disordered domain specific binding [GO:0097718]; DNA polymerase binding [GO:0070182]; GTPase binding [GO:0051020]; histone deacetylase binding [GO:0042826]; identical protein binding [GO:0042802]; MHC class II protein complex binding [GO:0023026]; nitric-oxide synthase regulator activity [GO:0030235]; protein homodimerization activity [GO:0042803]; protein tyrosine kinase binding [GO:1990782]; RNA binding [GO:0003723]; scaffold protein binding [GO:0097110]; tau protein binding [GO:0048156]; TPR domain binding [GO:0030911]; ubiquitin protein ligase binding [GO:0031625]; unfolded protein binding [GO:0051082]; axon extension [GO:0048675]; cellular response to heat [GO:0034605]; central nervous system neuron axonogenesis [GO:0021955]; chaperone-mediated autophagy [GO:0061684]; chaperone-mediated protein complex assembly [GO:0051131]; ciliary basal body-plasma membrane docking [GO:0097711]; cofactor metabolic process [GO:0051186]; cytokine-mediated signaling pathway [GO:0019221]; ERBB2 signaling pathway [GO:0038128]; establishment of cell polarity [GO:0030010]; Fc-gamma receptor signaling pathway involved in phagocytosis [GO:0038096]; G2/M transition of mitotic cell cycle [GO:0000086]; mitochondrial transport [GO:0006839]; neutrophil degranulation [GO:0043312]; positive regulation of cellular protein catabolic process [GO:1903364]; positive regulation of nitric oxide biosynthetic process [GO:0045429]; positive regulation of peptidyl-serine phosphorylation [GO:0033138]; positive regulation of protein kinase B signaling [GO:0051897]; positive regulation of protein phosphorylation [GO:0001934]; positive regulation of protein polymerization [GO:0032273]; positive regulation of tau-protein kinase activity [GO:1902949]; positive regulation of telomerase activity [GO:0051973]; protein folding [GO:0006457]; protein insertion into mitochondrial outer membrane [GO:0045040]; protein refolding [GO:0042026]; protein stabilization [GO:0050821]; protein unfolding [GO:0043335]; receptor-mediated endocytosis [GO:0006898]; regulation of cellular protein localization [GO:1903827]; regulation of cellular response to heat [GO:1900034]; regulation of G2/M transition of mitotic cell cycle [GO:0010389]; regulation of nitric-oxide synthase activity [GO:0050999]; regulation of protein ubiquitination [GO:0031396]; regulation of protein-containing complex assembly [GO:0043254]; response to antibiotic [GO:0046677]; response to cold [GO:0009409]; response to heat [GO:0009408]; response to unfolded protein [GO:0006986]; telomerase holoenzyme complex assembly [GO:1905323]; telomere maintenance via telomerase [GO:0007004]; vascular endothelial growth factor receptor signaling pathway [GO:0048010]; viral process [GO:0016032]			Molecular chaperone that promotes the maturation, structural maintenance and proper regulation of specific target proteins involved for instance in cell cycle control and signal transduction. Undergoes a functional cycle that is linked to its ATPase activity which is essential for its chaperone activity. This cycle probably induces conformational changes in the client proteins, thereby causing their activation. Interacts dynamically with various co-chaperones that modulate its substrate recognition, ATPase cycle and chaperone function (PubMed:11274138, PubMed:15577939, PubMed:15937123, PubMed:27353360, PubMed:29127155). Engages with a range of client protein classes via its interaction with various co-chaperone proteins or complexes, that act as adapters, simultaneously able to interact with the specific client and the central chaperone itself (PubMed:29127155). Recruitment of ATP and co-chaperone followed by client protein forms a functional chaperone. After the completion of the chaperoning process, properly folded client protein and co-chaperone leave HSP90 in an ADP-bound partially open conformation and finally, ADP is released from HSP90 which acquires an open conformation for the next cycle (PubMed:27295069, PubMed:26991466). Apart from its chaperone activity, it also plays a role in the regulation of the transcription machinery. HSP90 and its co-chaperones modulate transcription at least at three different levels (PubMed:25973397). In the first place, they alter the steady-state levels of certain transcription factors in response to various physiological cues(PubMed:25973397). Second, they modulate the activity of certain epigenetic modifiers, such as histone deacetylases or DNA methyl transferases, and thereby respond to the change in the environment (PubMed:25973397). Third, they participate in the eviction of histones from the promoter region of certain genes and thereby turn on gene expression (PubMed:25973397). Binds bacterial lipopolysaccharide (LPS) and mediates LPS-induced inflammatory response, including TNF secretion by monocytes (PubMed:11276205). Antagonizes STUB1-mediated inhibition of TGF-beta signaling via inhibition of STUB1-mediated SMAD3 ubiquitination and degradation (PubMed:24613385). {ECO:0000269|PubMed:11274138, ECO:0000269|PubMed:11276205, ECO:0000269|PubMed:15577939, ECO:0000269|PubMed:15937123, ECO:0000269|PubMed:24613385, ECO:0000269|PubMed:27353360, ECO:0000269|PubMed:29127155, ECO:0000303|PubMed:25973397, ECO:0000303|PubMed:26991466, ECO:0000303|PubMed:27295069}.		Nucleus {ECO:0000250|UniProtKB:P07901}. Cytoplasm {ECO:0000250|UniProtKB:P07901}. Melanosome {ECO:0000269|PubMed:17081065}. Cell membrane {ECO:0000269|PubMed:11276205}. Note=Identified by mass spectrometry in melanosome fractions from stage I to stage IV.		26121668608	52384796672	30093924352	3.62001e+10	1.41564e+10	0.391058	61684764672	18427342848	7580958720	29231022080	2.86242e+10	0.979241	0.692	0.175
P08238|HS90B_HUMAN	HS90B_HUMAN	Heat shock protein HSP 90-beta	17	59.4857	1571.59	17.3613	HSP90AB1 HSP90B HSPC2 HSPCB	ATP-binding;Acetylation;Cell membrane;Chaperone;Cytoplasm;Direct protein sequencing;Glycoprotein;Membrane;Methylation;Nucleotide-binding;Nucleus;Phosphoprotein;Polymorphism;Reference proteome;S-nitrosylation;Secreted;Stress response;Ubl conjugation	apical plasma membrane [GO:0016324]; aryl hydrocarbon receptor complex [GO:0034751]; axonal growth cone [GO:0044295]; basolateral plasma membrane [GO:0016323]; brush border membrane [GO:0031526]; cell surface [GO:0009986]; cytoplasm [GO:0005737]; cytosol [GO:0005829]; dendritic growth cone [GO:0044294]; extracellular exosome [GO:0070062]; extracellular region [GO:0005576]; ficolin-1-rich granule lumen [GO:1904813]; HSP90-CDC37 chaperone complex [GO:1990565]; inclusion body [GO:0016234]; lysosomal membrane [GO:0005765]; melanosome [GO:0042470]; membrane [GO:0016020]; mitochondrion [GO:0005739]; neuronal cell body [GO:0043025]; nucleoplasm [GO:0005654]; nucleus [GO:0005634]; ooplasm [GO:1990917]; perinuclear region of cytoplasm [GO:0048471]; plasma membrane [GO:0005886]; protein-containing complex [GO:0032991]; secretory granule lumen [GO:0034774]; sperm head plasma membrane [GO:1990913]; ATP binding [GO:0005524]; ATP-dependent protein binding [GO:0043008]; ATPase activity, coupled [GO:0042623]; cadherin binding [GO:0045296]; CTP binding [GO:0002135]; dATP binding [GO:0032564]; disordered domain specific binding [GO:0097718]; DNA polymerase binding [GO:0070182]; double-stranded RNA binding [GO:0003725]; GTP binding [GO:0005525]; heat shock protein binding [GO:0031072]; histone deacetylase binding [GO:0042826]; histone methyltransferase binding [GO:1990226]; identical protein binding [GO:0042802]; ion channel binding [GO:0044325]; kinase binding [GO:0019900]; MHC class II protein complex binding [GO:0023026]; nitric-oxide synthase regulator activity [GO:0030235]; peptide binding [GO:0042277]; protein dimerization activity [GO:0046983]; protein folding chaperone [GO:0044183]; protein homodimerization activity [GO:0042803]; protein kinase binding [GO:0019901]; protein kinase regulator activity [GO:0019887]; RNA binding [GO:0003723]; sulfonylurea receptor binding [GO:0017098]; tau protein binding [GO:0048156]; TPR domain binding [GO:0030911]; ubiquitin protein ligase binding [GO:0031625]; unfolded protein binding [GO:0051082]; UTP binding [GO:0002134]; axon extension [GO:0048675]; cellular response to drug [GO:0035690]; cellular response to heat [GO:0034605]; cellular response to interleukin-4 [GO:0071353]; cellular response to organic cyclic compound [GO:0071407]; central nervous system neuron axonogenesis [GO:0021955]; chaperone-mediated protein complex assembly [GO:0051131]; establishment of cell polarity [GO:0030010]; Fc-gamma receptor signaling pathway involved in phagocytosis [GO:0038096]; negative regulation of cell cycle arrest [GO:0071157]; negative regulation of complement-dependent cytotoxicity [GO:1903660]; negative regulation of neuron apoptotic process [GO:0043524]; negative regulation of proteasomal protein catabolic process [GO:1901799]; negative regulation of proteasomal ubiquitin-dependent protein catabolic process [GO:0032435]; negative regulation of protein metabolic process [GO:0051248]; negative regulation of transforming growth factor beta activation [GO:1901389]; neutrophil degranulation [GO:0043312]; placenta development [GO:0001890]; positive regulation of cell differentiation [GO:0045597]; positive regulation of cell size [GO:0045793]; positive regulation of cyclin-dependent protein kinase activity [GO:1904031]; positive regulation of nitric oxide biosynthetic process [GO:0045429]; positive regulation of peptidyl-serine phosphorylation [GO:0033138]; positive regulation of phosphoprotein phosphatase activity [GO:0032516]; positive regulation of protein binding [GO:0032092]; positive regulation of protein import into nucleus [GO:0042307]; positive regulation of protein kinase B signaling [GO:0051897]; positive regulation of protein localization to cell surface [GO:2000010]; positive regulation of protein serine/threonine kinase activity [GO:0071902]; positive regulation of tau-protein kinase activity [GO:1902949]; positive regulation of telomerase activity [GO:0051973]; positive regulation of transforming growth factor beta receptor signaling pathway [GO:0030511]; protein folding [GO:0006457]; protein stabilization [GO:0050821]; regulation of cellular protein localization [GO:1903827]; regulation of cellular response to heat [GO:1900034]; regulation of interferon-gamma-mediated signaling pathway [GO:0060334]; regulation of protein ubiquitination [GO:0031396]; regulation of type I interferon-mediated signaling pathway [GO:0060338]; response to cocaine [GO:0042220]; response to salt stress [GO:0009651]; response to unfolded protein [GO:0006986]; supramolecular fiber organization [GO:0097435]; telomerase holoenzyme complex assembly [GO:1905323]; telomere maintenance via telomerase [GO:0007004]; virion attachment to host cell [GO:0019062]; xenobiotic metabolic process [GO:0006805]			Molecular chaperone that promotes the maturation, structural maintenance and proper regulation of specific target proteins involved for instance in cell cycle control and signal transduction. Undergoes a functional cycle that is linked to its ATPase activity. This cycle probably induces conformational changes in the client proteins, thereby causing their activation. Interacts dynamically with various co-chaperones that modulate its substrate recognition, ATPase cycle and chaperone function (PubMed:16478993, PubMed:19696785). Engages with a range of client protein classes via its interaction with various co-chaperone proteins or complexes, that act as adapters, simultaneously able to interact with the specific client and the central chaperone itself. Recruitment of ATP and co-chaperone followed by client protein forms a functional chaperone. After the completion of the chaperoning process, properly folded client protein and co-chaperone leave HSP90 in an ADP-bound partially open conformation and finally, ADP is released from HSP90 which acquires an open conformation for the next cycle (PubMed:27295069, PubMed:26991466). Apart from its chaperone activity, it also plays a role in the regulation of the transcription machinery. HSP90 and its co-chaperones modulate transcription at least at three different levels. In the first place, they alter the steady-state levels of certain transcription factors in response to various physiological cues. Second, they modulate the activity of certain epigenetic modifiers, such as histone deacetylases or DNA methyl transferases, and thereby respond to the change in the environment. Third, they participate in the eviction of histones from the promoter region of certain genes and thereby turn on gene expression (PubMed:25973397). Antagonizes STUB1-mediated inhibition of TGF-beta signaling via inhibition of STUB1-mediated SMAD3 ubiquitination and degradation (PubMed:24613385). Promotes cell differentiation by chaperoning BIRC2 and thereby protecting from auto-ubiquitination and degradation by the proteasomal machinery (PubMed:18239673). Main chaperone that is involved in the phosphorylation/activation of the STAT1 by chaperoning both JAK2 and PRKCE under heat shock and in turn, activates its own transcription (PubMed:20353823). {ECO:0000269|PubMed:16478993, ECO:0000269|PubMed:18239673, ECO:0000269|PubMed:19696785, ECO:0000269|PubMed:20353823, ECO:0000269|PubMed:24613385, ECO:0000303|PubMed:25973397, ECO:0000303|PubMed:26991466, ECO:0000303|PubMed:27295069}.		Cytoplasm {ECO:0000269|PubMed:16580629, ECO:0000269|PubMed:18239673, ECO:0000269|PubMed:24880080, ECO:0000269|PubMed:9482106}. Melanosome {ECO:0000269|PubMed:17081065}. Nucleus {ECO:0000269|PubMed:18239673}. Secreted {ECO:0000269|PubMed:20599762}. Cell membrane {ECO:0000269|PubMed:20599762}. Note=Identified by mass spectrometry in melanosome fractions from stage I to stage IV (PubMed:17081065). Translocates with BIRC2 from the nucleus to the cytoplasm during differentiation (PubMed:18239673). Secreted when associated with TGFB1 processed form (LAP) (PubMed:20599762). {ECO:0000269|PubMed:17081065, ECO:0000269|PubMed:18239673, ECO:0000269|PubMed:20599762}.		9047549952	20090187776	12875127808	14004288512	5.60725e+09	0.400395	25095077888	8548133376	3768818176	12470676480	1.11912e+10	0.897398	0.792	0.329
P48723|HSP13_HUMAN	HSP13_HUMAN	Heat shock 70 kDa protein 13	3	55.12	79.3333	16	HSPA13 STCH	ATP-binding;Endoplasmic reticulum;Microsome;Nucleotide-binding;Reference proteome;Signal	cytoplasm [GO:0005737]; cytosol [GO:0005829]; endoplasmic reticulum [GO:0005783]; extracellular exosome [GO:0070062]; intracellular membrane-bounded organelle [GO:0043231]; nucleus [GO:0005634]; plasma membrane [GO:0005886]; ATP binding [GO:0005524]; ATPase activity [GO:0016887]; ATPase activity, coupled [GO:0042623]; heat shock protein binding [GO:0031072]; misfolded protein binding [GO:0051787]; protein folding chaperone [GO:0044183]; unfolded protein binding [GO:0051082]; cellular response to unfolded protein [GO:0034620]; chaperone cofactor-dependent protein refolding [GO:0051085]; protein refolding [GO:0042026]; response to unfolded protein [GO:0006986]; vesicle-mediated transport [GO:0016192]			Has peptide-independent ATPase activity.	Constitutively expressed in all tissues.	Microsome. Endoplasmic reticulum.		57332772	27195220	38489104	4.10057e+07	1.52256e+07	0.371304	475516320	200518304	74918912	2.50318e+08	2.04889e+08	0.818516	4.265	0.003
P34932|HSP74_HUMAN	HSP74_HUMAN	Heat shock 70 kDa protein 4	12	51.9956	401.218	16.4259	HSPA4 APG2	ATP-binding;Acetylation;Alternative splicing;Cytoplasm;Direct protein sequencing;Methylation;Nucleotide-binding;Phosphoprotein;Reference proteome;Stress response	cytosol [GO:0005829]; extracellular exosome [GO:0070062]; nucleus [GO:0005634]; ATP binding [GO:0005524]; chaperone-mediated protein complex assembly [GO:0051131]; protein insertion into mitochondrial outer membrane [GO:0045040]; response to unfolded protein [GO:0006986]					Cytoplasm {ECO:0000305}.		1070168320	2990182656	1067005376	1709118784	1.10943e+09	0.649127	2089436928	904584832	386529504	1.12685e+09	8.7294e+08	0.774673	0.621	0.046
P11142|HSP7C_HUMAN	HSP7C_HUMAN	Heat shock cognate 71 kDa protein	28	56.4707	1849.6	17.7725	HSPA8 HSC70 HSP73 HSPA10	ATP-binding;Acetylation;Alternative splicing;Cell membrane;Chaperone;Cytoplasm;Direct protein sequencing;Host-virus interaction;Isopeptide bond;Membrane;Methylation;Nucleotide-binding;Nucleus;Phosphoprotein;Polymorphism;Reference proteome;Repressor;Spliceosome;Stress response;Transcription;Transcription regulation;Ubl conjugation;mRNA processing;mRNA splicing	autophagosome [GO:0005776]; axon [GO:0030424]; blood microparticle [GO:0072562]; chaperone complex [GO:0101031]; clathrin-sculpted gamma-aminobutyric acid transport vesicle membrane [GO:0061202]; cytoplasm [GO:0005737]; cytosol [GO:0005829]; dendrite [GO:0030425]; extracellular exosome [GO:0070062]; extracellular region [GO:0005576]; extracellular space [GO:0005615]; ficolin-1-rich granule lumen [GO:1904813]; focal adhesion [GO:0005925]; glutamatergic synapse [GO:0098978]; glycinergic synapse [GO:0098690]; late endosome [GO:0005770]; lumenal side of lysosomal membrane [GO:0098575]; lysosomal lumen [GO:0043202]; lysosomal membrane [GO:0005765]; lysosome [GO:0005764]; melanosome [GO:0042470]; membrane [GO:0016020]; nucleolus [GO:0005730]; nucleoplasm [GO:0005654]; nucleus [GO:0005634]; perinuclear region of cytoplasm [GO:0048471]; photoreceptor ribbon synapse [GO:0098684]; plasma membrane [GO:0005886]; postsynaptic cytosol [GO:0099524]; postsynaptic specialization membrane [GO:0099634]; presynaptic cytosol [GO:0099523]; Prp19 complex [GO:0000974]; ribonucleoprotein complex [GO:1990904]; secretory granule lumen [GO:0034774]; spliceosomal complex [GO:0005681]; terminal bouton [GO:0043195]; ATP binding [GO:0005524]; ATPase activity [GO:0016887]; ATPase activity, coupled [GO:0042623]; C3HC4-type RING finger domain binding [GO:0055131]; cadherin binding [GO:0045296]; chaperone binding [GO:0051087]; clathrin-uncoating ATPase activity [GO:1990833]; enzyme binding [GO:0019899]; G protein-coupled receptor binding [GO:0001664]; heat shock protein binding [GO:0031072]; MHC class II protein complex binding [GO:0023026]; misfolded protein binding [GO:0051787]; phosphatidylserine binding [GO:0001786]; protein binding, bridging [GO:0030674]; protein folding chaperone [GO:0044183]; RNA binding [GO:0003723]; ubiquitin protein ligase binding [GO:0031625]; unfolded protein binding [GO:0051082]; ATP metabolic process [GO:0046034]; axo-dendritic transport [GO:0008088]; cellular response to starvation [GO:0009267]; cellular response to unfolded protein [GO:0034620]; chaperone cofactor-dependent protein refolding [GO:0051085]; chaperone-mediated autophagy [GO:0061684]; chaperone-mediated autophagy translocation complex disassembly [GO:1904764]; chaperone-mediated protein transport involved in chaperone-mediated autophagy [GO:0061741]; cytokine-mediated signaling pathway [GO:0019221]; late endosomal microautophagy [GO:0061738]; membrane organization [GO:0061024]; mRNA splicing, via spliceosome [GO:0000398]; negative regulation of supramolecular fiber organization [GO:1902904]; negative regulation of transcription, DNA-templated [GO:0045892]; neurotransmitter secretion [GO:0007269]; neutrophil degranulation [GO:0043312]; positive regulation by host of viral genome replication [GO:0044829]; positive regulation of mRNA splicing, via spliceosome [GO:0048026]; protein folding [GO:0006457]; protein refolding [GO:0042026]; protein targeting to lysosome involved in chaperone-mediated autophagy [GO:0061740]; regulation of cell cycle [GO:0051726]; regulation of cellular response to heat [GO:1900034]; regulation of mRNA stability [GO:0043488]; regulation of postsynapse organization [GO:0099175]; regulation of protein complex stability [GO:0061635]; regulation of protein import [GO:1904589]; regulation of protein stability [GO:0031647]; regulation of protein-containing complex assembly [GO:0043254]; response to unfolded protein [GO:0006986]; slow axonal transport [GO:1990832]; vesicle-mediated transport [GO:0016192]; viral process [GO:0016032]			Molecular chaperone implicated in a wide variety of cellular processes, including protection of the proteome from stress, folding and transport of newly synthesized polypeptides, activation of proteolysis of misfolded proteins and the formation and dissociation of protein complexes. Plays a pivotal role in the protein quality control system, ensuring the correct folding of proteins, the re-folding of misfolded proteins and controlling the targeting of proteins for subsequent degradation (PubMed:21150129, PubMed:21148293, PubMed:24732912, PubMed:27916661, PubMed:23018488). This is achieved through cycles of ATP binding, ATP hydrolysis and ADP release, mediated by co-chaperones (PubMed:21150129, PubMed:21148293, PubMed:24732912, PubMed:27916661, PubMed:23018488). The co-chaperones have been shown to not only regulate different steps of the ATPase cycle of HSP70, but they also have an individual specificity such that one co-chaperone may promote folding of a substrate while another may promote degradation (PubMed:21150129, PubMed:21148293, PubMed:24732912, PubMed:27916661, PubMed:23018488). The affinity of HSP70 for polypeptides is regulated by its nucleotide bound state. In the ATP-bound form, it has a low affinity for substrate proteins. However, upon hydrolysis of the ATP to ADP, it undergoes a conformational change that increases its affinity for substrate proteins. HSP70 goes through repeated cycles of ATP hydrolysis and nucleotide exchange, which permits cycles of substrate binding and release. The HSP70-associated co-chaperones are of three types: J-domain co-chaperones HSP40s (stimulate ATPase hydrolysis by HSP70), the nucleotide exchange factors (NEF) such as BAG1/2/3 (facilitate conversion of HSP70 from the ADP-bound to the ATP-bound state thereby promoting substrate release), and the TPR domain chaperones such as HOPX and STUB1 (PubMed:24318877, PubMed:27474739, PubMed:24121476, PubMed:26865365). Acts as a repressor of transcriptional activation. Inhibits the transcriptional coactivator activity of CITED1 on Smad-mediated transcription. Component of the PRP19-CDC5L complex that forms an integral part of the spliceosome and is required for activating pre-mRNA splicing. May have a scaffolding role in the spliceosome assembly as it contacts all other components of the core complex. Binds bacterial lipopolysaccharide (LPS) and mediates LPS-induced inflammatory response, including TNF secretion by monocytes (PubMed:10722728, PubMed:11276205). Participates in the ER-associated degradation (ERAD) quality control pathway in conjunction with J domain-containing co-chaperones and the E3 ligase STUB1 (PubMed:23990462). Interacts with VGF-derived peptide TLQP-21 (PubMed:28934328). {ECO:0000269|PubMed:10722728, ECO:0000269|PubMed:11276205, ECO:0000269|PubMed:21148293, ECO:0000269|PubMed:21150129, ECO:0000269|PubMed:23018488, ECO:0000269|PubMed:23990462, ECO:0000269|PubMed:24318877, ECO:0000269|PubMed:24732912, ECO:0000269|PubMed:27474739, ECO:0000269|PubMed:27916661, ECO:0000269|PubMed:28934328, ECO:0000303|PubMed:24121476, ECO:0000303|PubMed:26865365}.	Ubiquitous. {ECO:0000269|PubMed:11276205}.	Cytoplasm. Melanosome. Nucleus, nucleolus. Cell membrane. Note=Localized in cytoplasmic mRNP granules containing untranslated mRNAs. Translocates rapidly from the cytoplasm to the nuclei, and especially to the nucleoli, upon heat shock.		26668023808	68362723328	28427274240	41152673792	2.3581e+10	0.573013	47788433408	23477501952	11099304960	2.74551e+10	1.86652e+10	0.679844	0.632	0.018
P01780|HV307_HUMAN	HV307_HUMAN	Immunoglobulin heavy variable 3-7	2	39.8178	119.444	17.75	IGHV3-7	Adaptive immunity;Cell membrane;Direct protein sequencing;Disulfide bond;Immunity;Immunoglobulin;Immunoglobulin domain;Membrane;Polymorphism;Reference proteome;Secreted;Signal	blood microparticle [GO:0072562]; external side of plasma membrane [GO:0009897]; extracellular exosome [GO:0070062]; extracellular region [GO:0005576]; immunoglobulin complex, circulating [GO:0042571]; plasma membrane [GO:0005886]; antigen binding [GO:0003823]; immunoglobulin receptor binding [GO:0034987]; B cell receptor signaling pathway [GO:0050853]; complement activation [GO:0006956]; complement activation, classical pathway [GO:0006958]; defense response to bacterium [GO:0042742]; Fc-epsilon receptor signaling pathway [GO:0038095]; Fc-gamma receptor signaling pathway involved in phagocytosis [GO:0038096]; immune response [GO:0006955]; innate immune response [GO:0045087]; leukocyte migration [GO:0050900]; phagocytosis, engulfment [GO:0006911]; phagocytosis, recognition [GO:0006910]; positive regulation of B cell activation [GO:0050871]; receptor-mediated endocytosis [GO:0006898]; regulation of complement activation [GO:0030449]; regulation of immune response [GO:0050776]			V region of the variable domain of immunoglobulin heavy chains that participates in the antigen recognition (PubMed:24600447). Immunoglobulins, also known as antibodies, are membrane-bound or secreted glycoproteins produced by B lymphocytes. In the recognition phase of humoral immunity, the membrane-bound immunoglobulins serve as receptors which, upon binding of a specific antigen, trigger the clonal expansion and differentiation of B lymphocytes into immunoglobulins-secreting plasma cells. Secreted immunoglobulins mediate the effector phase of humoral immunity, which results in the elimination of bound antigens (PubMed:22158414, PubMed:20176268). The antigen binding site is formed by the variable domain of one heavy chain, together with that of its associated light chain. Thus, each immunoglobulin has two antigen binding sites with remarkable affinity for a particular antigen. The variable domains are assembled by a process called V-(D)-J rearrangement and can then be subjected to somatic hypermutations which, after exposure to antigen and selection, allow affinity maturation for a particular antigen (PubMed:20176268, PubMed:17576170). {ECO:0000303|PubMed:17576170, ECO:0000303|PubMed:20176268, ECO:0000303|PubMed:22158414, ECO:0000303|PubMed:24600447}.		Secreted {ECO:0000303|PubMed:20176268, ECO:0000303|PubMed:22158414}. Cell membrane {ECO:0000303|PubMed:20176268, ECO:0000303|PubMed:22158414}.		156811136	263918864	407333504	276021168	1.25699e+08	0.455396	648022080	170055952	232663440	3.50247e+08	2.59774e+08	0.741687	1.18	0.549
