## Supplementary material for "Proteomic and single-cell transcriptomic dissection of human plasmacytoid dendritic cell response to influenza virus": Table S4 (part 2 of 3)

### Sheet: Proteins (continued)
UniProt Accession|UniProt ID	UniProt ID	Protein	Peptide Count	Mascot Mean Ion Score	Mascot Mean Protein Score	Mascot Mean Homology Threshold	Gene names	Keywords	Gene ontology	Catalytic activity	Pathway	Function	Tissue specificity	Subcellular location	Disease	A_ns_JC_010620_031720_2ul_2	B_ns_JC_010620_031720_2ul_2	C_ns_JC_010620_031720_2ul_2	NO STIM Raw Mean Abundance	NO STIM SD	NO STIM CV	A_flu_JC_010620_031720_2ul_2	B_flu_JC_010620_031720_2ul_2	C_flu_JC_010620_031720_2ul_2	Flu stim Raw Mean Abundance	Flu stim SD	Flu stim CV	Ratio (Flu stim/ NO STIM)	P-value (Flu stim vs. NO STIM)
A0A0B4J1V1|HV321_HUMAN	HV321_HUMAN	Immunoglobulin heavy variable 3-21	2	85.285	214	22	IGHV3-21	Adaptive immunity;Cell membrane;Disease mutation;Disulfide bond;Immunity;Immunoglobulin;Immunoglobulin domain;Membrane;Polymorphism;Reference proteome;Secreted;Signal	external side of plasma membrane [GO:0009897]; immunoglobulin complex, circulating [GO:0042571]; antigen binding [GO:0003823]; immunoglobulin receptor binding [GO:0034987]; B cell receptor signaling pathway [GO:0050853]; complement activation, classical pathway [GO:0006958]; defense response to bacterium [GO:0042742]; innate immune response [GO:0045087]; phagocytosis, engulfment [GO:0006911]; phagocytosis, recognition [GO:0006910]; positive regulation of B cell activation [GO:0050871]			V region of the variable domain of immunoglobulin heavy chains that participates in the antigen recognition (PubMed:24600447). Immunoglobulins, also known as antibodies, are membrane-bound or secreted glycoproteins produced by B lymphocytes. In the recognition phase of humoral immunity, the membrane-bound immunoglobulins serve as receptors which, upon binding of a specific antigen, trigger the clonal expansion and differentiation of B lymphocytes into immunoglobulins-secreting plasma cells. Secreted immunoglobulins mediate the effector phase of humoral immunity, which results in the elimination of bound antigens (PubMed:22158414, PubMed:20176268). The antigen binding site is formed by the variable domain of one heavy chain, together with that of its associated light chain. Thus, each immunoglobulin has two antigen binding sites with remarkable affinity for a particular antigen. The variable domains are assembled by a process called V-(D)-J rearrangement and can then be subjected to somatic hypermutations which, after exposure to antigen and selection, allow affinity maturation for a particular antigen (PubMed:20176268, PubMed:17576170). {ECO:0000303|PubMed:17576170, ECO:0000303|PubMed:20176268, ECO:0000303|PubMed:22158414, ECO:0000303|PubMed:24600447}.		Secreted {ECO:0000303|PubMed:20176268, ECO:0000303|PubMed:22158414}. Cell membrane {ECO:0000303|PubMed:20176268, ECO:0000303|PubMed:22158414}.		867184960	555294592	935123008	785867520	2.02551e+08	0.257742	3075042816	403861376	595543104	1.35815e+09	1.48996e+09	1.09705	1.273	0.603
P01768|HV330_HUMAN,P0DP03|HVC05_HUMAN	HV330_HUMAN	Immunoglobulin heavy variable 3-30-5	4				IGHV3-30	Adaptive immunity;Cell membrane;Direct protein sequencing;Disulfide bond;Immunity;Immunoglobulin;Immunoglobulin domain;Membrane;Polymorphism;Pyrrolidone carboxylic acid;Reference proteome;Secreted;Signal	external side of plasma membrane [GO:0009897]; extracellular region [GO:0005576]; extracellular space [GO:0005615]; immunoglobulin complex, circulating [GO:0042571]; plasma membrane [GO:0005886]; antigen binding [GO:0003823]; immunoglobulin receptor binding [GO:0034987]; B cell receptor signaling pathway [GO:0050853]; complement activation [GO:0006956]; complement activation, classical pathway [GO:0006958]; defense response to bacterium [GO:0042742]; Fc-epsilon receptor signaling pathway [GO:0038095]; Fc-gamma receptor signaling pathway involved in phagocytosis [GO:0038096]; immune response [GO:0006955]; innate immune response [GO:0045087]; leukocyte migration [GO:0050900]; phagocytosis, engulfment [GO:0006911]; phagocytosis, recognition [GO:0006910]; positive regulation of B cell activation [GO:0050871]; receptor-mediated endocytosis [GO:0006898]; regulation of complement activation [GO:0030449]; regulation of immune response [GO:0050776]			V region of the variable domain of immunoglobulin heavy chains that participates in the antigen recognition (PubMed:24600447). Immunoglobulins, also known as antibodies, are membrane-bound or secreted glycoproteins produced by B lymphocytes. In the recognition phase of humoral immunity, the membrane-bound immunoglobulins serve as receptors which, upon binding of a specific antigen, trigger the clonal expansion and differentiation of B lymphocytes into immunoglobulins-secreting plasma cells. Secreted immunoglobulins mediate the effector phase of humoral immunity, which results in the elimination of bound antigens (PubMed:22158414, PubMed:20176268). The antigen binding site is formed by the variable domain of one heavy chain, together with that of its associated light chain. Thus, each immunoglobulin has two antigen binding sites with remarkable affinity for a particular antigen. The variable domains are assembled by a process called V-(D)-J rearrangement and can then be subjected to somatic hypermutations which, after exposure to antigen and selection, allow affinity maturation for a particular antigen (PubMed:20176268, PubMed:17576170). {ECO:0000303|PubMed:17576170, ECO:0000303|PubMed:20176268, ECO:0000303|PubMed:22158414, ECO:0000303|PubMed:24600447}.		Secreted {ECO:0000303|PubMed:20176268, ECO:0000303|PubMed:22158414}. Cell membrane {ECO:0000303|PubMed:20176268, ECO:0000303|PubMed:22158414}.		1629883520	837712576	1913805952	1.46047e+09	5.57692e+08	0.381859	5553159680	405840864	1072566528	2.34386e+09	2.79926e+09	1.1943	1.157	0.763
A0A0B4J1X5|HV374_HUMAN	HV374_HUMAN	Immunoglobulin heavy variable 3-74	4	40.646	115.6	15.25	IGHV3-74	Adaptive immunity;Cell membrane;Disulfide bond;Immunity;Immunoglobulin;Immunoglobulin domain;Membrane;Polymorphism;Reference proteome;Secreted;Signal	external side of plasma membrane [GO:0009897]; immunoglobulin complex, circulating [GO:0042571]; antigen binding [GO:0003823]; immunoglobulin receptor binding [GO:0034987]; B cell receptor signaling pathway [GO:0050853]; complement activation, classical pathway [GO:0006958]; defense response to bacterium [GO:0042742]; innate immune response [GO:0045087]; phagocytosis, engulfment [GO:0006911]; phagocytosis, recognition [GO:0006910]; positive regulation of B cell activation [GO:0050871]			V region of the variable domain of immunoglobulin heavy chains that participates in the antigen recognition (PubMed:24600447). Immunoglobulins, also known as antibodies, are membrane-bound or secreted glycoproteins produced by B lymphocytes. In the recognition phase of humoral immunity, the membrane-bound immunoglobulins serve as receptors which, upon binding of a specific antigen, trigger the clonal expansion and differentiation of B lymphocytes into immunoglobulins-secreting plasma cells. Secreted immunoglobulins mediate the effector phase of humoral immunity, which results in the elimination of bound antigens (PubMed:22158414, PubMed:20176268). The antigen binding site is formed by the variable domain of one heavy chain, together with that of its associated light chain. Thus, each immunoglobulin has two antigen binding sites with remarkable affinity for a particular antigen. The variable domains are assembled by a process called V-(D)-J rearrangement and can then be subjected to somatic hypermutations which, after exposure to antigen and selection, allow affinity maturation for a particular antigen (PubMed:20176268, PubMed:17576170). {ECO:0000303|PubMed:17576170, ECO:0000303|PubMed:20176268, ECO:0000303|PubMed:22158414, ECO:0000303|PubMed:24600447}.		Secreted {ECO:0000303|PubMed:20176268, ECO:0000303|PubMed:22158414}. Cell membrane {ECO:0000303|PubMed:20176268, ECO:0000303|PubMed:22158414}.		2431259904	1883252608	3295329280	2.53661e+09	7.11909e+08	0.280653	8177179136	1053894272	2021426816	3750833408	3.86373e+09	1.0301	1.158	0.714
P01824|HV439_HUMAN,P06331|HV434_HUMAN,P0DP06|HVD34_HUMAN,A0A0C4DH41|HV461_HUMAN,P0DP08|HVD82_HUMAN,P01825|HV459_HUMAN	HV439_HUMAN	Immunoglobulin heavy variable 4-39	3				IGHV4-39	Adaptive immunity;Cell membrane;Direct protein sequencing;Disulfide bond;Immunity;Immunoglobulin;Immunoglobulin domain;Membrane;Polymorphism;Reference proteome;Secreted;Signal	external side of plasma membrane [GO:0009897]; extracellular region [GO:0005576]; immunoglobulin complex, circulating [GO:0042571]; plasma membrane [GO:0005886]; antigen binding [GO:0003823]; immunoglobulin receptor binding [GO:0034987]; B cell receptor signaling pathway [GO:0050853]; complement activation [GO:0006956]; complement activation, classical pathway [GO:0006958]; defense response to bacterium [GO:0042742]; Fc-epsilon receptor signaling pathway [GO:0038095]; Fc-gamma receptor signaling pathway involved in phagocytosis [GO:0038096]; immune response [GO:0006955]; innate immune response [GO:0045087]; leukocyte migration [GO:0050900]; phagocytosis, engulfment [GO:0006911]; phagocytosis, recognition [GO:0006910]; positive regulation of B cell activation [GO:0050871]; receptor-mediated endocytosis [GO:0006898]; regulation of complement activation [GO:0030449]; regulation of immune response [GO:0050776]			V region of the variable domain of immunoglobulin heavy chains that participates in the antigen recognition (PubMed:24600447). Immunoglobulins, also known as antibodies, are membrane-bound or secreted glycoproteins produced by B lymphocytes. In the recognition phase of humoral immunity, the membrane-bound immunoglobulins serve as receptors which, upon binding of a specific antigen, trigger the clonal expansion and differentiation of B lymphocytes into immunoglobulins-secreting plasma cells. Secreted immunoglobulins mediate the effector phase of humoral immunity, which results in the elimination of bound antigens (PubMed:22158414, PubMed:20176268). The antigen binding site is formed by the variable domain of one heavy chain, together with that of its associated light chain. Thus, each immunoglobulin has two antigen binding sites with remarkable affinity for a particular antigen. The variable domains are assembled by a process called V-(D)-J rearrangement and can then be subjected to somatic hypermutations which, after exposure to antigen and selection, allow affinity maturation for a particular antigen (PubMed:20176268, PubMed:17576170). {ECO:0000303|PubMed:17576170, ECO:0000303|PubMed:20176268, ECO:0000303|PubMed:22158414, ECO:0000303|PubMed:24600447}.		Secreted {ECO:0000303|PubMed:20176268, ECO:0000303|PubMed:22158414}. Cell membrane {ECO:0000303|PubMed:20176268, ECO:0000303|PubMed:22158414}.		954293504	654168128	1478324864	1028928832	4.17117e+08	0.405389	1088597632	812181440	1319773696	1.07352e+09	2.54132e+08	0.236728	0.994	0.984
P52790|HXK3_HUMAN	HXK3_HUMAN	Hexokinase-3	3	34.6333	63.3333	15.5833	HK3	ATP-binding;Allosteric enzyme;Glycolysis;Kinase;Nucleotide-binding;Polymorphism;Reference proteome;Repeat;Transferase	cell [GO:0005623]; cytosol [GO:0005829]; extracellular region [GO:0005576]; ficolin-1-rich granule lumen [GO:1904813]; secretory granule lumen [GO:0034774]; ATP binding [GO:0005524]; fructokinase activity [GO:0008865]; glucokinase activity [GO:0004340]; glucose binding [GO:0005536]; hexokinase activity [GO:0004396]; mannokinase activity [GO:0019158]; canonical glycolysis [GO:0061621]; cellular glucose homeostasis [GO:0001678]; fructose 6-phosphate metabolic process [GO:0006002]; glucose 6-phosphate metabolic process [GO:0051156]; glycolytic process [GO:0006096]; neutrophil degranulation [GO:0043312]	Reaction=ATP + D-hexose = ADP + D-hexose 6-phosphate + H(+); Xref=Rhea:RHEA:22740, ChEBI:CHEBI:4194, ChEBI:CHEBI:15378, ChEBI:CHEBI:30616, ChEBI:CHEBI:61567, ChEBI:CHEBI:456216; EC=2.7.1.1; Evidence={ECO:0000269|PubMed:8717435};PhysiologicalDirection=left-to-right; Xref=Rhea:RHEA:22741; Evidence={ECO:0000269|PubMed:8717435}; Reaction=ATP + D-fructose = ADP + D-fructose 6-phosphate + H(+); Xref=Rhea:RHEA:16125, ChEBI:CHEBI:15378, ChEBI:CHEBI:30616, ChEBI:CHEBI:37721, ChEBI:CHEBI:61527, ChEBI:CHEBI:456216; EC=2.7.1.1; Evidence={ECO:0000250|UniProtKB:P27926};PhysiologicalDirection=left-to-right; Xref=Rhea:RHEA:16126; Evidence={ECO:0000250|UniProtKB:P27926}; Reaction=ATP + D-glucose = ADP + D-glucose 6-phosphate + H(+); Xref=Rhea:RHEA:17825, ChEBI:CHEBI:4167, ChEBI:CHEBI:15378, ChEBI:CHEBI:30616, ChEBI:CHEBI:61548, ChEBI:CHEBI:456216; EC=2.7.1.1; Evidence={ECO:0000269|PubMed:8717435};PhysiologicalDirection=left-to-right; Xref=Rhea:RHEA:17826; Evidence={ECO:0000269|PubMed:8717435};	PATHWAY: Carbohydrate metabolism; hexose metabolism. {ECO:0000305|PubMed:8717435}.; PATHWAY: Carbohydrate degradation; glycolysis; D-glyceraldehyde 3-phosphate and glycerone phosphate from D-glucose: step 1/4. {ECO:0000305|PubMed:8717435}.	Catalyzes the phosphorylation of hexose, such as D-glucose and D-fructose, to hexose 6-phosphate (D-glucose 6-phosphate and D-fructose 6-phosphate, respectively) (PubMed:8717435). Mediates the initial step of glycolysis by catalyzing phosphorylation of D-glucose to D-glucose 6-phosphate (PubMed:8717435). {ECO:0000269|PubMed:8717435}.				50764668	587135680	280049888	305983412	2.69124e+08	0.879539	250850528	287145280	163466080	2.33821e+08	6.3574e+07	0.271892	0.96	0.886
Q9Y4L1|HYOU1_HUMAN	HYOU1_HUMAN	Hypoxia up-regulated protein 1	3	29.3433	72	15.5	HYOU1 GRP170 ORP150	ATP-binding;Acetylation;Alternative splicing;Chaperone;Direct protein sequencing;Disease mutation;Endoplasmic reticulum;Glycoprotein;Nucleotide-binding;Phosphoprotein;Reference proteome;Signal;Stress response	endocytic vesicle lumen [GO:0071682]; endoplasmic reticulum [GO:0005783]; endoplasmic reticulum chaperone complex [GO:0034663]; endoplasmic reticulum lumen [GO:0005788]; extracellular exosome [GO:0070062]; extracellular region [GO:0005576]; focal adhesion [GO:0005925]; membrane [GO:0016020]; smooth endoplasmic reticulum [GO:0005790]; ATP binding [GO:0005524]; chaperone binding [GO:0051087]; cellular response to hypoxia [GO:0071456]; endoplasmic reticulum to Golgi vesicle-mediated transport [GO:0006888]; IRE1-mediated unfolded protein response [GO:0036498]; negative regulation of endoplasmic reticulum stress-induced neuron intrinsic apoptotic signaling pathway [GO:1903382]; negative regulation of hypoxia-induced intrinsic apoptotic signaling pathway [GO:1903298]; receptor-mediated endocytosis [GO:0006898]; response to endoplasmic reticulum stress [GO:0034976]; response to ischemia [GO:0002931]			Has a pivotal role in cytoprotective cellular mechanisms triggered by oxygen deprivation. May play a role as a molecular chaperone and participate in protein folding. {ECO:0000269|PubMed:10037731}.	Highly expressed in tissues that contain well-developed endoplasmic reticulum and synthesize large amounts of secretory proteins. Highly expressed in liver and pancreas and lower expression in brain and kidney. Also expressed in macrophages within aortic atherosclerotic plaques, and in breast cancers.	Endoplasmic reticulum lumen.	Immunodeficiency 59 and hypoglycemia (IMD59) [MIM:233600]: An autosomal recessive primary immunologic disorder characterized by combined immunodeficiency, granulocytopenia, B-cell and dendritic cell deficiency, recurrent septic infections of the respiratory tract, skin and mucous membranes, and disturbed glucose metabolism. {ECO:0000269|PubMed:27913302}. Note=The disease may be caused by mutations affecting the gene represented in this entry.	88344592	124976360	154626832	1.22649e+08	3.32023e+07	0.27071	358881376	149276032	66261060	1.91473e+08	1.50805e+08	0.787604	1.337	0.311
Q2TAA2|IAH1_HUMAN	IAH1_HUMAN	Isoamyl acetate-hydrolyzing esterase 1 homolog	5	54.7312	223.2	16.1875	IAH1	Alternative splicing;Hydrolase;Lipid degradation;Lipid metabolism;Reference proteome	hydrolase activity [GO:0016787]; lipid catabolic process [GO:0016042]			Probable lipase. {ECO:0000250}.				314467328	712946688	228458576	4.18624e+08	2.58493e+08	0.617482	348958784	106181296	61679060	1.72273e+08	1.54624e+08	0.89755	0.366	0.002
P05155-3|IC1_HUMAN,P05155|IC1_HUMAN,P05155-2|IC1_HUMAN	IC1_HUMAN	Plasma protease C1 inhibitor	4	39.8057	121.857	17.25	SERPING1 C1IN C1NH	Alternative splicing;Blood coagulation;Complement pathway;Direct protein sequencing;Disease mutation;Disulfide bond;Fibrinolysis;Glycoprotein;Hemostasis;Immunity;Innate immunity;Polymorphism;Protease inhibitor;Reference proteome;Repeat;Secreted;Serine protease inhibitor;Signal	blood microparticle [GO:0072562]; collagen-containing extracellular matrix [GO:0062023]; extracellular exosome [GO:0070062]; extracellular region [GO:0005576]; extracellular space [GO:0005615]; platelet alpha granule lumen [GO:0031093]; serine-type endopeptidase inhibitor activity [GO:0004867]; aging [GO:0007568]; blood circulation [GO:0008015]; blood coagulation, intrinsic pathway [GO:0007597]; complement activation, classical pathway [GO:0006958]; fibrinolysis [GO:0042730]; innate immune response [GO:0045087]; negative regulation of complement activation, lectin pathway [GO:0001869]; negative regulation of endopeptidase activity [GO:0010951]; platelet degranulation [GO:0002576]; regulation of complement activation [GO:0030449]			Activation of the C1 complex is under control of the C1-inhibitor. It forms a proteolytically inactive stoichiometric complex with the C1r or C1s proteases. May play a potentially crucial role in regulating important physiological pathways including complement activation, blood coagulation, fibrinolysis and the generation of kinins. Very efficient inhibitor of FXIIa. Inhibits chymotrypsin and kallikrein. {ECO:0000269|PubMed:8495195}.		Secreted.	Hereditary angioedema (HAE) [MIM:106100]: An autosomal dominant disorder characterized by episodic local swelling involving subcutaneous or submucous tissue of the upper respiratory and gastrointestinal tracts, face, extremities, and genitalia. Hereditary angioedema due to C1 esterase inhibitor deficiency is comprised of two clinically indistinguishable forms. In hereditary angioedema type 1, serum levels of C1 esterase inhibitor are decreased, while in type 2, the levels are normal or elevated, but the protein is non-functional. {ECO:0000269|PubMed:12773530, ECO:0000269|PubMed:1363816, ECO:0000269|PubMed:1451784, ECO:0000269|PubMed:14635117, ECO:0000269|PubMed:16409206, ECO:0000269|PubMed:2118657, ECO:0000269|PubMed:2296585, ECO:0000269|PubMed:22994404, ECO:0000269|PubMed:2365061, ECO:0000269|PubMed:24456027, ECO:0000269|PubMed:3178731, ECO:0000269|PubMed:7814636, ECO:0000269|PubMed:7883978, ECO:0000269|PubMed:8172583, ECO:0000269|PubMed:8529136, ECO:0000269|PubMed:8755917, ECO:0000269|Ref.41}. Note=The disease is caused by mutations affecting the gene represented in this entry.	16277112	72083216	38564492	4.23083e+07	2.80908e+07	0.663955	1425176704	675242304	217872576	7.72764e+08	6.09532e+08	0.788768	18.313	4.666e-05
P20810-6|ICAL_HUMAN,P20810-7|ICAL_HUMAN,P20810-10|ICAL_HUMAN,P20810-5|ICAL_HUMAN,P20810-9|ICAL_HUMAN	ICAL_HUMAN	Calpastatin	3	33.8633	78.7222	15.1111	CAST	Acetylation;Alternative splicing;Isopeptide bond;Palmoplantar keratoderma;Phosphoprotein;Polymorphism;Protease inhibitor;Reference proteome;Repeat;Thiol protease inhibitor;Ubl conjugation	cytosol [GO:0005829]; endoplasmic reticulum [GO:0005783]; membrane [GO:0016020]; cadherin binding [GO:0045296]; calcium-dependent cysteine-type endopeptidase inhibitor activity [GO:0010859]; endopeptidase inhibitor activity [GO:0004866]; protease binding [GO:0002020]; RNA binding [GO:0003723]; inhibition of cysteine-type endopeptidase activity [GO:0097340]; negative regulation of type B pancreatic cell apoptotic process [GO:2000675]; presynaptic active zone organization [GO:1990709]			Specific inhibition of calpain (calcium-dependent cysteine protease). Plays a key role in postmortem tenderization of meat and have been proposed to be involved in muscle protein degradation in living tissue.			Peeling skin with leukonychia, acral punctate keratoses, cheilitis, and knuckle pads (PLACK) [MIM:616295]: An autosomal recessive disease characterized by generalized, continuous shedding of the outer layers of the epidermis, leukonychia, acral punctate keratosis, cheilitis, knuckle pads with multiple hyperkeratotic micropapules involving the interphalangeal joints, and palmoplantar keratoderma. {ECO:0000269|PubMed:25683118}. Note=The disease is caused by mutations affecting the gene represented in this entry.	128280912	216040784	76093968	1.40139e+08	7.07229e+07	0.504664	232670592	135557728	56762216	141663512	8.8113e+07	0.621988	0.887	0.694
O75874|IDHC_HUMAN	IDHC_HUMAN	Isocitrate dehydrogenase [NADP] cytoplasmic	9	46.348	319.559	17.8269	IDH1 PICD	Acetylation;Cytoplasm;Direct protein sequencing;Glyoxylate bypass;Magnesium;Manganese;Metal-binding;NADP;Oxidoreductase;Peroxisome;Phosphoprotein;Polymorphism;Reference proteome;Tricarboxylic acid cycle	cytoplasm [GO:0005737]; cytosol [GO:0005829]; extracellular exosome [GO:0070062]; extracellular region [GO:0005576]; ficolin-1-rich granule lumen [GO:1904813]; mitochondrion [GO:0005739]; peroxisomal matrix [GO:0005782]; peroxisome [GO:0005777]; secretory granule lumen [GO:0034774]; tertiary granule lumen [GO:1904724]; cadherin binding [GO:0045296]; identical protein binding [GO:0042802]; isocitrate dehydrogenase (NADP+) activity [GO:0004450]; magnesium ion binding [GO:0000287]; NAD binding [GO:0051287]; NADP binding [GO:0050661]; protein homodimerization activity [GO:0042803]; 2-oxoglutarate metabolic process [GO:0006103]; female gonad development [GO:0008585]; glutathione metabolic process [GO:0006749]; glyoxylate cycle [GO:0006097]; isocitrate metabolic process [GO:0006102]; NADP metabolic process [GO:0006739]; NADPH regeneration [GO:0006740]; neutrophil degranulation [GO:0043312]; protein targeting to peroxisome [GO:0006625]; regulation of phospholipid biosynthetic process [GO:0071071]; regulation of phospholipid catabolic process [GO:0060696]; response to oxidative stress [GO:0006979]; response to steroid hormone [GO:0048545]; tricarboxylic acid cycle [GO:0006099]	Reaction=isocitrate + NADP(+) = 2-oxoglutarate + CO2 + NADPH; Xref=Rhea:RHEA:19629, ChEBI:CHEBI:16087, ChEBI:CHEBI:16526, ChEBI:CHEBI:16810, ChEBI:CHEBI:57783, ChEBI:CHEBI:58349; EC=1.1.1.42; Evidence={ECO:0000269|PubMed:10521434, ECO:0000269|PubMed:19935646};				Cytoplasm, cytosol {ECO:0000269|PubMed:10521434}. Peroxisome {ECO:0000269|PubMed:10521434}.	Glioma (GLM) [MIM:137800]: Gliomas are benign or malignant central nervous system neoplasms derived from glial cells. They comprise astrocytomas and glioblastoma multiforme that are derived from astrocytes, oligodendrogliomas derived from oligodendrocytes and ependymomas derived from ependymocytes. {ECO:0000269|PubMed:19117336, ECO:0000269|PubMed:19935646}. Note=The gene represented in this entry is involved in disease pathogenesis. Mutations affecting Arg-132 are tissue-specific, and suggest that this residue plays a unique role in the development of high-grade gliomas. Mutations of Arg-132 to Cys, His, Leu or Ser abolish magnesium binding and abolish the conversion of isocitrate to alpha-ketoglutarate. Instead, alpha-ketoglutarate is converted to R(-)-2-hydroxyglutarate. Elevated levels of R(-)-2-hydroxyglutarate are correlated with an elevated risk of malignant brain tumors. {ECO:0000269|PubMed:19935646}.; Note=Genetic variations are associated with cartilaginous tumors such as enchondroma or chondrosarcoma. Mutations of Arg-132 to Cys, Gly or His abolish the conversion of isocitrate to alpha-ketoglutarate. Instead, alpha-ketoglutarate is converted to R(-)-2-hydroxyglutarate. {ECO:0000269|PubMed:26161668}.	796165056	2185807616	774646336	1252206336	8.08594e+08	0.645735	1358755840	794124352	321459296	8.2478e+08	5.19327e+08	0.629656	0.636	0.039
Q16666|IF16_HUMAN,Q16666-6|IF16_HUMAN,Q16666-2|IF16_HUMAN,Q16666-3|IF16_HUMAN	IF16_HUMAN	Gamma-interferon-inducible protein 16	5	40.0344	102.75	16.375	IFI16 IFNGIP1	Acetylation;Activator;Alternative splicing;Apoptosis;Autophagy;Cytoplasm;DNA-binding;Immunity;Inflammatory response;Innate immunity;Isopeptide bond;Nucleus;Phosphoprotein;Polymorphism;Reference proteome;Repeat;Repressor;Transcription;Transcription regulation;Ubl conjugation	cytosol [GO:0005829]; membrane [GO:0016020]; nuclear speck [GO:0016607]; nucleolus [GO:0005730]; nucleoplasm [GO:0005654]; nucleus [GO:0005634]; DNA-binding transcription repressor activity, RNA polymerase II-specific [GO:0001227]; double-stranded DNA binding [GO:0003690]; identical protein binding [GO:0042802]; RNA binding [GO:0003723]; RNA polymerase II cis-regulatory region sequence-specific DNA binding [GO:0000978]; transcription factor binding [GO:0008134]; activation of cysteine-type endopeptidase activity [GO:0097202]; activation of innate immune response [GO:0002218]; autophagy [GO:0006914]; cellular response to glucose starvation [GO:0042149]; cellular response to interferon-beta [GO:0035458]; cellular response to ionizing radiation [GO:0071479]; defense response to virus [GO:0051607]; inflammatory response [GO:0006954]; innate immune response [GO:0045087]; intrinsic apoptotic signaling pathway by p53 class mediator [GO:0072332]; intrinsic apoptotic signaling pathway in response to DNA damage by p53 class mediator [GO:0042771]; monocyte differentiation [GO:0030224]; myeloid cell differentiation [GO:0030099]; negative regulation of cysteine-type endopeptidase activity [GO:2000117]; negative regulation of DNA binding [GO:0043392]; negative regulation of innate immune response [GO:0045824]; negative regulation of transcription by RNA polymerase II [GO:0000122]; negative regulation of transcription, DNA-templated [GO:0045892]; negative regulation of viral genome replication [GO:0045071]; positive regulation of cytokine production [GO:0001819]; positive regulation of interleukin-1 beta production [GO:0032731]; positive regulation of transcription by RNA polymerase II [GO:0045944]; positive regulation of type I interferon production [GO:0032481]; regulation of autophagy [GO:0010506]; regulation of gene expression, epigenetic [GO:0040029]			Binds double-stranded DNA. Binds preferentially to supercoiled DNA and cruciform DNA structures. Seems to be involved in transcriptional regulation. May function as a transcriptional repressor. Could have a role in the regulation of hematopoietic differentiation through activation of unknown target genes. Controls cellular proliferation by modulating the functions of cell cycle regulatory factors including p53/TP53 and the retinoblastoma protein. May be involved in TP53-mediated transcriptional activation by enhancing TP53 sequence-specific DNA binding and modulating TP53 phosphorylation status. Seems to be involved in energy-level-dependent activation of the ATM/ AMPK/TP53 pathway coupled to regulation of autophagy. May be involved in regulation of TP53-mediated cell death also involving BRCA1. May be involved in the senescence of prostate epithelial cells. Involved in innate immune response by recognizing viral dsDNA in the cytosol and probably in the nucleus. After binding to viral DNA in the cytoplasm recruits TMEM173/STING and mediates the induction of IFN-beta. Has anti-inflammatory activity and inhibits the activation of the AIM2 inflammasome, probably via association with AIM2. Proposed to bind viral DNA in the nucleus, such as of Kaposi's sarcoma-associated herpesvirus, and to induce the formation of nuclear caspase-1-activating inflammasome formation via association with PYCARD. Inhibits replication of herpesviruses such as human cytomegalovirus (HCMV) probably by interfering with promoter recruitment of members of the Sp1 family of transcription factors. Necessary to activate the IRF3 signaling cascade during human herpes simplex virus 1 (HHV-1) infection and promotes the assembly of heterochromatin on herpesviral DNA and inhibition of viral immediate-early gene expression and replication. Involved in the MTA1-mediated epigenetic regulation of ESR1 expression in breast cancer. {ECO:0000269|PubMed:11146555, ECO:0000269|PubMed:12894224, ECO:0000269|PubMed:14654789, ECO:0000269|PubMed:20890285, ECO:0000269|PubMed:21573174, ECO:0000269|PubMed:21575908, ECO:0000269|PubMed:22046441, ECO:0000269|PubMed:22291595, ECO:0000269|PubMed:23027953, ECO:0000269|PubMed:24198334, ECO:0000269|PubMed:24413532, ECO:0000269|PubMed:9642285}.	Expressed in peripheral blood leukocytes, fibroblasts and lymphoid cells. Present in myeloid precursors (CD34+) and throughout monocyte development, but its expression is down-regulated in erythroid and polymorphonuclear precursor cells. Present in prostate, ovary and breast (at protein level). {ECO:0000269|PubMed:12894224}.	Nucleus. Cytoplasm. Note=Cellular distribution is dependent on the acetylation status of the multipartite nuclear localization signal (NLS); NLS acetylation promotes cytoplasmic localization. Localizes in the nucleus during human herpes simplex virus 1 (HHV-1) infection.		189853072	247466912	177677136	204999040	3.72787e+07	0.181848	233948320	109139168	61003668	134697052	8.92601e+07	0.662673	0.557	0.046
P47813|IF1AX_HUMAN	IF1AX_HUMAN	Eukaryotic translation initiation factor 1A, X-chromosomal	3	45.6525	135	15	EIF1AX EIF1A EIF4C	Initiation factor;Protein biosynthesis;RNA-binding;Reference proteome	cytosol [GO:0005829]; RNA binding [GO:0003723]; translation factor activity, RNA binding [GO:0008135]; translation initiation factor activity [GO:0003743]; translational initiation [GO:0006413]			Seems to be required for maximal rate of protein biosynthesis. Enhances ribosome dissociation into subunits and stabilizes the binding of the initiator Met-tRNA(I) to 40 S ribosomal subunits.				268828288	637717120	272984096	3.93177e+08	2.11789e+08	0.53866	446578368	170536976	66234384	2.27783e+08	1.96528e+08	0.862785	0.52	0.013
P05198|IF2A_HUMAN	IF2A_HUMAN	Eukaryotic translation initiation factor 2 subunit 1	3	53.0238	122.5	18.4615	EIF2S1 EIF2A	Acetylation;Cytoplasm;Initiation factor;Phosphoprotein;Protein biosynthesis;RNA-binding;Reference proteome;Translation regulation	cytoplasmic stress granule [GO:0010494]; cytosol [GO:0005829]; eukaryotic 48S preinitiation complex [GO:0033290]; eukaryotic translation initiation factor 2 complex [GO:0005850]; eukaryotic translation initiation factor 2B complex [GO:0005851]; extracellular exosome [GO:0070062]; glial limiting end-foot [GO:0097451]; membrane [GO:0016020]; multi-eIF complex [GO:0043614]; nucleus [GO:0005634]; polysome [GO:0005844]; synapse [GO:0045202]; translation initiation ternary complex [GO:0044207]; ribosome binding [GO:0043022]; RNA binding [GO:0003723]; translation initiation factor activity [GO:0003743]; aging [GO:0007568]; cellular response to amino acid starvation [GO:0034198]; cellular response to heat [GO:0034605]; cellular response to oxidative stress [GO:0034599]; cellular response to UV [GO:0034644]; negative regulation of guanyl-nucleotide exchange factor activity [GO:1905098]; negative regulation of translational initiation in response to stress [GO:0032057]; PERK-mediated unfolded protein response [GO:0036499]; positive regulation of neuron death [GO:1901216]; positive regulation of type B pancreatic cell apoptotic process [GO:2000676]; protein autophosphorylation [GO:0046777]; response to endoplasmic reticulum stress [GO:0034976]; response to manganese-induced endoplasmic reticulum stress [GO:1990737]; stress granule assembly [GO:0034063]; translational initiation [GO:0006413]; transmembrane transport [GO:0055085]			Functions in the early steps of protein synthesis by forming a ternary complex with GTP and initiator tRNA. This complex binds to a 40S ribosomal subunit, followed by mRNA binding to form a 43S pre-initiation complex. Junction of the 60S ribosomal subunit to form the 80S initiation complex is preceded by hydrolysis of the GTP bound to eIF-2 and release of an eIF-2-GDP binary complex. In order for eIF-2 to recycle and catalyze another round of initiation, the GDP bound to eIF-2 must exchange with GTP by way of a reaction catalyzed by eIF-2B.		Cytoplasm, Stress granule {ECO:0000250|UniProtKB:Q6ZWX6}. Note=Colocalizes with NANOS3 in the stress granules. {ECO:0000250|UniProtKB:Q6ZWX6}.		221269504	619334592	213518048	351374048	2.32093e+08	0.66053	476279200	175986240	80554560	2.44273e+08	2.06511e+08	0.84541	0.647	0.116
P41091|IF2G_HUMAN	IF2G_HUMAN	Eukaryotic translation initiation factor 2 subunit 3	5	43.3258	135.5	18.7917	EIF2S3 EIF2G	Acetylation;Direct protein sequencing;Disease mutation;Epilepsy;GTP-binding;Initiation factor;Mental retardation;Nucleotide-binding;Obesity;Phosphoprotein;Polymorphism;Protein biosynthesis;Reference proteome	cytoplasm [GO:0005737]; cytosol [GO:0005829]; eukaryotic translation initiation factor 2 complex [GO:0005850]; extracellular exosome [GO:0070062]; cadherin binding [GO:0045296]; GTP binding [GO:0005525]; GTPase activity [GO:0003924]; translation factor activity, RNA binding [GO:0008135]; translation initiation factor activity [GO:0003743]; formation of translation preinitiation complex [GO:0001731]; positive regulation of translational fidelity [GO:0045903]; translational initiation [GO:0006413]; transmembrane transport [GO:0055085]			As a subunit of eukaryotic initiation factor 2 (eIF2), involved in the early steps of protein synthesis. In the presence of GTP, eIF2 forms a ternary complex with initiator tRNA Met-tRNAi and then recruits the 40S ribosomal complex, a step that determines the rate of protein translation. This step is followed by mRNA binding to form the 43S pre-initiation complex. Junction of the 60S ribosomal subunit to form the 80S initiation complex is preceded by hydrolysis of the GTP bound to eIF2 and release of an eIF2-GDP binary complex. In order for eIF2 to recycle and catalyze another round of initiation, the GDP bound to eIF2 must exchange with GTP by way of a reaction catalyzed by eIF2B (By similarity). Along with its paralog on chromosome Y, may contribute to spermatogenesis up to the round spermatid stage (By similarity). {ECO:0000250, ECO:0000250|UniProtKB:Q9Z0N1}.	Expressed in testis, brain, liver and muscle. {ECO:0000269|PubMed:9736774}.		MEHMO syndrome (MEHMO) [MIM:300148]: An X-linked recessive mental retardation syndrome characterized by intellectual disability, epileptic seizures, hypogonadism and hypogenitalism, microcephaly, and obesity. {ECO:0000269|PubMed:23063529, ECO:0000269|PubMed:27333055, ECO:0000269|PubMed:28055140}. Note=The disease is caused by mutations affecting the gene represented in this entry.	440046048	1199708800	486304800	7.08687e+08	4.25866e+08	0.600923	818938944	316655968	174113792	436569568	3.38725e+08	0.775878	0.581	0.017
O60841|IF2P_HUMAN	IF2P_HUMAN	Eukaryotic translation initiation factor 5B	2	27.4408	125.286	19.56	EIF5B IF2 KIAA0741	Cytoplasm;Direct protein sequencing;GTP-binding;Hydrolase;Initiation factor;Metal-binding;Nucleotide-binding;Phosphoprotein;Polymorphism;Protein biosynthesis;Reference proteome	cytoplasm [GO:0005737]; cytosol [GO:0005829]; GTP binding [GO:0005525]; GTPase activity [GO:0003924]; metal ion binding [GO:0046872]; RNA binding [GO:0003723]; translation initiation factor activity [GO:0003743]; regulation of translational initiation [GO:0006446]	Reaction=GTP + H2O = GDP + H(+) + phosphate; Xref=Rhea:RHEA:19669, ChEBI:CHEBI:15377, ChEBI:CHEBI:15378, ChEBI:CHEBI:37565, ChEBI:CHEBI:43474, ChEBI:CHEBI:58189; EC=3.6.5.3; Evidence={ECO:0000250|UniProtKB:P39730};		Plays a role in translation initiation. Translational GTPase that catalyzes the joining of the 40S and 60S subunits to form the 80S initiation complex with the initiator methionine-tRNA in the P-site base paired to the start codon. GTP binding and hydrolysis induces conformational changes in the enzyme that renders it active for productive interactions with the ribosome. The release of the enzyme after formation of the initiation complex is a prerequisite to form elongation-competent ribosomes. {ECO:0000250|UniProtKB:P39730}.		Cytoplasm {ECO:0000250|UniProtKB:Q05D44}.		54640116	42215188	50381116	4.90788e+07	6.31401e+06	0.12865	61680900	10976645	4533534	2.57304e+07	3.13003e+07	1.21647	0.37	0.06
P60842|IF4A1_HUMAN,P60842-2|IF4A1_HUMAN	IF4A1_HUMAN	Eukaryotic initiation factor 4A-I	9	42.6084	289.158	16.2632	EIF4A1 DDX2A EIF4A	ATP-binding;Acetylation;Alternative splicing;Helicase;Host-virus interaction;Hydrolase;Initiation factor;Isopeptide bond;Nucleotide-binding;Phosphoprotein;Protein biosynthesis;RNA-binding;Reference proteome;Ubl conjugation	cytoplasm [GO:0005737]; cytosol [GO:0005829]; eukaryotic translation initiation factor 4F complex [GO:0016281]; extracellular exosome [GO:0070062]; membrane [GO:0016020]; ATP binding [GO:0005524]; double-stranded RNA binding [GO:0003725]; helicase activity [GO:0004386]; mRNA binding [GO:0003729]; RNA binding [GO:0003723]; RNA cap binding [GO:0000339]; RNA helicase activity [GO:0003724]; translation factor activity, RNA binding [GO:0008135]; translation initiation factor activity [GO:0003743]; cytoplasmic translational initiation [GO:0002183]; translational initiation [GO:0006413]; viral process [GO:0016032]	Reaction=ATP + H2O = ADP + H(+) + phosphate; Xref=Rhea:RHEA:13065, ChEBI:CHEBI:15377, ChEBI:CHEBI:15378, ChEBI:CHEBI:30616, ChEBI:CHEBI:43474, ChEBI:CHEBI:456216; EC=3.6.4.13;		ATP-dependent RNA helicase which is a subunit of the eIF4F complex involved in cap recognition and is required for mRNA binding to ribosome. In the current model of translation initiation, eIF4A unwinds RNA secondary structures in the 5'-UTR of mRNAs which is necessary to allow efficient binding of the small ribosomal subunit, and subsequent scanning for the initiator codon. {ECO:0000269|PubMed:19153607, ECO:0000269|PubMed:19204291}.				1145936256	3650052608	1471342080	2.08911e+09	1.36157e+09	0.651747	4748291584	2143468928	839927360	2.57723e+09	1.98996e+09	0.772131	1.188	0.497
Q14240-2|IF4A2_HUMAN,Q14240|IF4A2_HUMAN	IF4A2_HUMAN	Eukaryotic initiation factor 4A-II	4	58.9444	335.25	17.6857	EIF4A2 DDX2B EIF4F	ATP-binding;Alternative splicing;Helicase;Host-virus interaction;Hydrolase;Initiation factor;Nucleotide-binding;Phosphoprotein;Polymorphism;Protein biosynthesis;RNA-binding;Reference proteome	cytosol [GO:0005829]; eukaryotic translation initiation factor 4F complex [GO:0016281]; perinuclear region of cytoplasm [GO:0048471]; ATP binding [GO:0005524]; ATPase activity [GO:0016887]; helicase activity [GO:0004386]; RNA binding [GO:0003723]; RNA helicase activity [GO:0003724]; translation initiation factor activity [GO:0003743]; cellular response to leukemia inhibitory factor [GO:1990830]; cytoplasmic translational initiation [GO:0002183]; negative regulation of RNA-directed 5'-3' RNA polymerase activity [GO:1900260]; regulation of translational initiation [GO:0006446]; translational initiation [GO:0006413]; viral process [GO:0016032]	Reaction=ATP + H2O = ADP + H(+) + phosphate; Xref=Rhea:RHEA:13065, ChEBI:CHEBI:15377, ChEBI:CHEBI:15378, ChEBI:CHEBI:30616, ChEBI:CHEBI:43474, ChEBI:CHEBI:456216; EC=3.6.4.13;		ATP-dependent RNA helicase which is a subunit of the eIF4F complex involved in cap recognition and is required for mRNA binding to ribosome. In the current model of translation initiation, eIF4A unwinds RNA secondary structures in the 5'-UTR of mRNAs which is necessary to allow efficient binding of the small ribosomal subunit, and subsequent scanning for the initiator codon.				642638592	1313736576	579888960	845421376	4.06785e+08	0.481162	682718976	337803520	170094496	3.96872e+08	2.61367e+08	0.658567	0.428	0.0008002
P38919|IF4A3_HUMAN	IF4A3_HUMAN	Eukaryotic initiation factor 4A-III	3	32.9573	158.273	14.7273	EIF4A3 DDX48 KIAA0111	ATP-binding;Acetylation;Cytoplasm;Direct protein sequencing;Disease mutation;Helicase;Hydrolase;Isopeptide bond;Nonsense-mediated mRNA decay;Nucleotide-binding;Nucleus;Phosphoprotein;RNA-binding;Reference proteome;Spliceosome;Translation regulation;Transport;Ubl conjugation;mRNA processing;mRNA splicing;mRNA transport;rRNA processing	catalytic step 2 spliceosome [GO:0071013]; cytoplasm [GO:0005737]; cytosol [GO:0005829]; dendrite [GO:0030425]; exon-exon junction complex [GO:0035145]; glutamatergic synapse [GO:0098978]; membrane [GO:0016020]; neuronal cell body [GO:0043025]; nuclear speck [GO:0016607]; nucleolus [GO:0005730]; nucleoplasm [GO:0005654]; nucleus [GO:0005634]; postsynaptic cytosol [GO:0099524]; U2-type catalytic step 1 spliceosome [GO:0071006]; ATP binding [GO:0005524]; mRNA binding [GO:0003729]; poly(A) binding [GO:0008143]; ribonucleoprotein complex binding [GO:0043021]; RNA binding [GO:0003723]; RNA helicase activity [GO:0003724]; RNA stem-loop binding [GO:0035613]; selenocysteine insertion sequence binding [GO:0035368]; translation regulator activity [GO:0045182]; associative learning [GO:0008306]; cellular response to brain-derived neurotrophic factor stimulus [GO:1990416]; cellular response to selenite ion [GO:0072715]; embryonic cranial skeleton morphogenesis [GO:0048701]; exploration behavior [GO:0035640]; mRNA 3'-end processing [GO:0031124]; mRNA export from nucleus [GO:0006406]; mRNA splicing, via spliceosome [GO:0000398]; negative regulation of excitatory postsynaptic potential [GO:0090394]; negative regulation of selenocysteine incorporation [GO:1904570]; negative regulation of selenocysteine insertion sequence binding [GO:1904574]; negative regulation of translation [GO:0017148]; nuclear-transcribed mRNA catabolic process, nonsense-mediated decay [GO:0000184]; positive regulation of translation [GO:0045727]; regulation of translation at postsynapse, modulating synaptic transmission [GO:0099578]; response to organic cyclic compound [GO:0014070]; RNA export from nucleus [GO:0006405]; rRNA processing [GO:0006364]	Reaction=ATP + H2O = ADP + H(+) + phosphate; Xref=Rhea:RHEA:13065, ChEBI:CHEBI:15377, ChEBI:CHEBI:15378, ChEBI:CHEBI:30616, ChEBI:CHEBI:43474, ChEBI:CHEBI:456216; EC=3.6.4.13; Evidence={ECO:0000269|PubMed:16170325, ECO:0000269|PubMed:17375189, ECO:0000269|PubMed:22961380};		ATP-dependent RNA helicase (PubMed:16170325). Involved in pre-mRNA splicing as component of the spliceosome (PubMed:11991638, PubMed:22961380, PubMed:28502770, PubMed:28076346, PubMed:29301961). Core component of the splicing-dependent multiprotein exon junction complex (EJC) deposited at splice junctions on mRNAs (PubMed:16209946, PubMed:16170325, PubMed:16314458, PubMed:16923391, PubMed:16931718, PubMed:19033377, PubMed:20479275). The EJC is a dynamic structure consisting of core proteins and several peripheral nuclear and cytoplasmic associated factors that join the complex only transiently either during EJC assembly or during subsequent mRNA metabolism. The EJC marks the position of the exon-exon junction in the mature mRNA for the gene expression machinery and the core components remain bound to spliced mRNAs throughout all stages of mRNA metabolism thereby influencing downstream processes including nuclear mRNA export, subcellular mRNA localization, translation efficiency and nonsense-mediated mRNA decay (NMD). Its RNA-dependent ATPase and RNA-helicase activities are induced by CASC3, but abolished in presence of the MAGOH-RBM8A heterodimer, thereby trapping the ATP-bound EJC core onto spliced mRNA in a stable conformation. The inhibition of ATPase activity by the MAGOH-RBM8A heterodimer increases the RNA-binding affinity of the EJC. Involved in translational enhancement of spliced mRNAs after formation of the 80S ribosome complex. Binds spliced mRNA in sequence-independent manner, 20-24 nucleotides upstream of mRNA exon-exon junctions. Shows higher affinity for single-stranded RNA in an ATP-bound core EJC complex than after the ATP is hydrolyzed. Involved in the splicing modulation of BCL2L1/Bcl-X (and probably other apoptotic genes); specifically inhibits formation of proapoptotic isoforms such as Bcl-X(S); the function is different from the established EJC assembly (PubMed:22203037). Involved in craniofacial development (PubMed:24360810). {ECO:0000269|PubMed:11991638, ECO:0000269|PubMed:15034551, ECO:0000269|PubMed:16170325, ECO:0000269|PubMed:16209946, ECO:0000269|PubMed:16314458, ECO:0000269|PubMed:16923391, ECO:0000269|PubMed:16931718, ECO:0000269|PubMed:17375189, ECO:0000269|PubMed:19033377, ECO:0000269|PubMed:19409878, ECO:0000269|PubMed:20479275, ECO:0000269|PubMed:22203037, ECO:0000269|PubMed:22961380, ECO:0000269|PubMed:24360810, ECO:0000269|PubMed:28076346, ECO:0000269|PubMed:28502770, ECO:0000269|PubMed:29301961}.	Ubiquitously expressed. {ECO:0000269|PubMed:10623621}.	Nucleus {ECO:0000269|PubMed:10623621, ECO:0000269|PubMed:11991638, ECO:0000269|PubMed:22961380, ECO:0000269|PubMed:28076346, ECO:0000269|PubMed:28502770, ECO:0000269|PubMed:29301961}. Nucleus speckle {ECO:0000269|PubMed:10623621}. Cytoplasm {ECO:0000250|UniProtKB:Q3B8Q2}. Note=Nucleocytoplasmic shuttling protein. Travels to the cytoplasm as part of the exon junction complex (EJC) bound to mRNA. Detected in dendritic layer as well as the nuclear and cytoplasmic (somatic) compartments of neurons. Colocalizes with STAU1 and FMR1 in dendrites (By similarity). {ECO:0000250|UniProtKB:Q3B8Q2}.	Richieri-Costa-Pereira syndrome (RCPS) [MIM:268305]: A syndrome characterized by a unique pattern of anomalies consisting of microstomia, micrognathia, abnormal fusion of mandible, cleft palate/Robin sequence, absence of central lower incisors, minor ears anomalies, hypoplastic first ray, abnormal tibiae, hypoplastic halluces, and clubfeet. Learning disability is also a common finding. {ECO:0000269|PubMed:24360810}. Note=The disease is caused by mutations affecting the gene represented in this entry. EIF4A3 mutations resulting in Richieri-Costa-Pereira syndrome include a repeat expansion of 18 or 20 nucleotides in the 5' untranslated region. Affected individuals have 14 to 16 repeats, while healthy individuals have 3 to 12 repeats (PubMed:24360810). {ECO:0000269|PubMed:24360810}.	120301024	266260592	112224392	1.66262e+08	8.66954e+07	0.521439	175668496	85599768	38986860	1.00085e+08	6.94826e+07	0.694236	0.553	0.019
P23588|IF4B_HUMAN,P23588-2|IF4B_HUMAN	IF4B_HUMAN	Eukaryotic translation initiation factor 4B	3	25.0309	93.625	14.5455	EIF4B	Acetylation;Alternative splicing;Direct protein sequencing;Initiation factor;Isopeptide bond;Phosphoprotein;Polymorphism;Protein biosynthesis;RNA-binding;Reference proteome;Ubl conjugation	cytosol [GO:0005829]; eukaryotic translation initiation factor 4F complex [GO:0016281]; polysome [GO:0005844]; RNA binding [GO:0003723]; RNA strand annealing activity [GO:0033592]; translation initiation factor activity [GO:0003743]; eukaryotic translation initiation factor 4F complex assembly [GO:0097010]; regulation of translational initiation [GO:0006446]; translational initiation [GO:0006413]			Required for the binding of mRNA to ribosomes. Functions in close association with EIF4-F and EIF4-A. Binds near the 5'-terminal cap of mRNA in presence of EIF-4F and ATP. Promotes the ATPase activity and the ATP-dependent RNA unwinding activity of both EIF4-A and EIF4-F.				76113448	211748416	65133396	1.17665e+08	8.16633e+07	0.694032	279279680	119394712	43717392	147463928	1.20263e+08	0.815545	1.166	0.633
P06730-2|IF4E_HUMAN,P06730-3|IF4E_HUMAN,P06730|IF4E_HUMAN	IF4E_HUMAN	Eukaryotic translation initiation factor 4E	2	42.2909	74.7273	16.2727	EIF4E EIF4EL1 EIF4F	Acetylation;Alternative splicing;Autism;Autism spectrum disorder;Chromosomal rearrangement;Cytoplasm;Direct protein sequencing;Host-virus interaction;Initiation factor;Phosphoprotein;Protein biosynthesis;RNA-binding;Reference proteome;Translation regulation	chromatoid body [GO:0033391]; cytoplasm [GO:0005737]; cytoplasmic ribonucleoprotein granule [GO:0036464]; cytoplasmic stress granule [GO:0010494]; cytosol [GO:0005829]; eukaryotic translation initiation factor 4F complex [GO:0016281]; extracellular exosome [GO:0070062]; glutamatergic synapse [GO:0098978]; mRNA cap binding complex [GO:0005845]; P-body [GO:0000932]; perinuclear region of cytoplasm [GO:0048471]; postsynaptic cytosol [GO:0099524]; RISC complex [GO:0016442]; enzyme binding [GO:0019899]; eukaryotic initiation factor 4G binding [GO:0031370]; repressing transcription factor binding [GO:0070491]; RNA 7-methylguanosine cap binding [GO:0000340]; RNA binding [GO:0003723]; RNA cap binding [GO:0000339]; translation initiation factor activity [GO:0003743]; behavioral fear response [GO:0001662]; cellular response to dexamethasone stimulus [GO:0071549]; G1/S transition of mitotic cell cycle [GO:0000082]; lung development [GO:0030324]; mRNA export from nucleus [GO:0006406]; negative regulation of neuron differentiation [GO:0045665]; negative regulation of translation [GO:0017148]; positive regulation of mitotic cell cycle [GO:0045931]; regulation of translation [GO:0006417]; regulation of translation at postsynapse, modulating synaptic transmission [GO:0099578]; RNA export from nucleus [GO:0006405]; stem cell population maintenance [GO:0019827]; translational initiation [GO:0006413]; viral process [GO:0016032]			Recognizes and binds the 7-methylguanosine-containing mRNA cap during an early step in the initiation of protein synthesis and facilitates ribosome binding by inducing the unwinding of the mRNAs secondary structures. Component of the CYFIP1-EIF4E-FMR1 complex which binds to the mRNA cap and mediates translational repression. In the CYFIP1-EIF4E-FMR1 complex this subunit mediates the binding to the mRNA cap. {ECO:0000269|PubMed:16271312, ECO:0000269|PubMed:22578813}.		Cytoplasm, P-body {ECO:0000269|PubMed:20616046}. Cytoplasm {ECO:0000250}.	Autism 19 (AUTS19) [MIM:615091]: A complex multifactorial, pervasive developmental disorder characterized by impairments in reciprocal social interaction and communication, restricted and stereotyped patterns of interests and activities, and the presence of developmental abnormalities by 3 years of age. Most individuals with autism also manifest moderate mental retardation. {ECO:0000269|PubMed:19556253}. Note=Disease susceptibility is associated with variations affecting the gene represented in this entry. A heterozygous single-nucleotide insertion has been found in families affected by autism. The variant results in increased promoter activity and is involved in disease pathogenesis through EIF4E deregulation (PubMed:19556253). {ECO:0000269|PubMed:19556253}.; Note=A chromosomal aberration involving EIF4E has been found in a patient with classic autism. Translocation t(45)(q23q31.3). The breakpoint on chromosome 4 is located 56 kb downstream of EIF4E (PubMed:19556253). {ECO:0000269|PubMed:19556253}.	220515344	858070144	289538656	4.56041e+08	3.49873e+08	0.767197	437892448	189365888	89828296	2.39029e+08	1.79268e+08	0.749984	0.526	0.016
P63241|IF5A1_HUMAN,Q6IS14|IF5AL_HUMAN	IF5A1_HUMAN	Eukaryotic translation initiation factor 5A-1	4				EIF5A	Acetylation;Alternative splicing;Cytoplasm;Direct protein sequencing;Elongation factor;Endoplasmic reticulum;Hypusine;Membrane;Nuclear pore complex;Nucleus;Protein biosynthesis;Protein transport;RNA-binding;Reference proteome;Translocation;Transport;mRNA transport	annulate lamellae [GO:0005642]; cytoplasm [GO:0005737]; cytosol [GO:0005829]; endoplasmic reticulum membrane [GO:0005789]; membrane [GO:0016020]; nuclear pore [GO:0005643]; nucleus [GO:0005634]; protein N-terminus binding [GO:0047485]; ribosome binding [GO:0043022]; RNA binding [GO:0003723]; translation elongation factor activity [GO:0003746]; U6 snRNA binding [GO:0017070]; apoptotic process [GO:0006915]; mRNA export from nucleus [GO:0006406]; nucleocytoplasmic transport [GO:0006913]; positive regulation of cell population proliferation [GO:0008284]; positive regulation of translational elongation [GO:0045901]; positive regulation of translational termination [GO:0045905]; protein export from nucleus [GO:0006611]; translational frameshifting [GO:0006452]			mRNA-binding protein involved in translation elongation. Has an important function at the level of mRNA turnover, probably acting downstream of decapping. Involved in actin dynamics and cell cycle progression, mRNA decay and probably in a pathway involved in stress response and maintenance of cell wall integrity. With syntenin SDCBP, functions as a regulator of p53/TP53 and p53/TP53-dependent apoptosis. Regulates also TNF-alpha-mediated apoptosis. Mediates effects of polyamines on neuronal process extension and survival. May play an important role in brain development and function, and in skeletal muscle stem cell differentiation. Also described as a cellular cofactor of human T-cell leukemia virus type I (HTLV-1) Rex protein and of human immunodeficiency virus type 1 (HIV-1) Rev protein, essential for mRNA export of retroviral transcripts. {ECO:0000269|PubMed:15371445, ECO:0000269|PubMed:15452064, ECO:0000269|PubMed:16987817, ECO:0000269|PubMed:17187778, ECO:0000269|PubMed:17360499}.	Expressed in umbilical vein endothelial cells and several cancer cell lines (at protein level). {ECO:0000269|PubMed:16519677}.	Cytoplasm. Nucleus. Endoplasmic reticulum membrane; Peripheral membrane protein; Cytoplasmic side. Nucleus, nuclear pore complex. Note=Hypusine modification promotes the nuclear export and cytoplasmic localization and there was a dynamic shift in the localization from predominantly cytoplasmic to primarily nuclear under apoptotic inducing conditions.		1037923008	2813926144	1180159744	1.67734e+09	9.86882e+08	0.588362	2866923264	1388222336	600218304	1.61845e+09	1.15076e+09	0.711022	0.916	0.686
P56537|IF6_HUMAN	IF6_HUMAN	Eukaryotic translation initiation factor 6	4	66.4285	132.769	17.6667	EIF6 EIF3A ITGB4BP OK/SW-cl.27	Alternative splicing;Cytoplasm;Initiation factor;Nucleus;Phosphoprotein;Protein biosynthesis;Reference proteome;Ribosome biogenesis	cytoplasm [GO:0005737]; cytosol [GO:0005829]; extracellular exosome [GO:0070062]; lamin filament [GO:0005638]; nucleolus [GO:0005730]; nucleoplasm [GO:0005654]; nucleus [GO:0005634]; preribosome, large subunit precursor [GO:0030687]; ribosomal large subunit binding [GO:0043023]; ribosome binding [GO:0043022]; translation initiation factor activity [GO:0003743]; assembly of large subunit precursor of preribosome [GO:1902626]; gene silencing by miRNA [GO:0035195]; maturation of 5.8S rRNA [GO:0000460]; maturation of LSU-rRNA [GO:0000470]; mature ribosome assembly [GO:0042256]; miRNA mediated inhibition of translation [GO:0035278]; positive regulation of translation [GO:0045727]; regulation of fatty acid biosynthetic process [GO:0042304]; regulation of glycolytic process [GO:0006110]; regulation of megakaryocyte differentiation [GO:0045652]; regulation of reactive oxygen species metabolic process [GO:2000377]; response to insulin [GO:0032868]; ribosomal subunit export from nucleus [GO:0000054]			Binds to the 60S ribosomal subunit and prevents its association with the 40S ribosomal subunit to form the 80S initiation complex in the cytoplasm. Behaves as a stimulatory translation initiation factor downstream insulin/growth factors. Is also involved in ribosome biogenesis. Associates with pre-60S subunits in the nucleus and is involved in its nuclear export. Cytoplasmic release of TIF6 from 60S subunits and nuclear relocalization is promoted by a RACK1 (RACK1)-dependent protein kinase C activity (PubMed:10085284, PubMed:14654845, PubMed:21536732). In tissues responsive to insulin, controls fatty acid synthesis and glycolysis by exerting translational control of adipogenic transcription factors such as CEBPB, CEBPD and ATF4 that have G/C rich or uORF in their 5'UTR. Required for ROS-dependent megakaryocyte maturation and platelets formation, controls the expression of mitochondrial respiratory chain genes involved in reactive oxygen species (ROS) synthesis (By similarity). Involved in miRNA-mediated gene silencing by the RNA-induced silencing complex (RISC). Required for both miRNA-mediated translational repression and miRNA-mediated cleavage of complementary mRNAs by RISC (PubMed:17507929). Modulates cell cycle progression and global translation of pre-B cells, its activation seems to be rate-limiting in tumorigenesis and tumor growth (By similarity). {ECO:0000255|HAMAP-Rule:MF_03132, ECO:0000269|PubMed:10085284, ECO:0000269|PubMed:14654845, ECO:0000269|PubMed:17507929, ECO:0000269|PubMed:21536732}.	Expressed at very high levels in colon carcinoma with lower levels in normal colon and ileum and lowest levels in kidney and muscle (at protein level). {ECO:0000269|PubMed:11290417}.	Cytoplasm. Nucleus, nucleolus. Note=Shuttles between cytoplasm and nucleus/nucleolus.		305812704	737504768	412133248	485150240	2.24918e+08	0.463605	624660480	411527648	182377616	4.06189e+08	2.2119e+08	0.544549	0.807	0.15
P09913|IFIT2_HUMAN	IFIT2_HUMAN	Interferon-induced protein with tetratricopeptide repeats 2	5	42.8833	203.286	17.8571	IFIT2 CIG-42 G10P2 IFI54 ISG54	Acetylation;Antiviral defense;Apoptosis;Cytoplasm;Endoplasmic reticulum;Immunity;Innate immunity;Polymorphism;RNA-binding;Reference proteome;Repeat;TPR repeat	cytoplasm [GO:0005737]; cytosol [GO:0005829]; endoplasmic reticulum [GO:0005783]; RNA binding [GO:0003723]; apoptotic mitochondrial changes [GO:0008637]; cellular response to interferon-alpha [GO:0035457]; defense response to virus [GO:0051607]; negative regulation of protein binding [GO:0032091]; positive regulation of apoptotic process [GO:0043065]; response to virus [GO:0009615]; type I interferon signaling pathway [GO:0060337]			IFN-induced antiviral protein which inhibits expression of viral messenger RNAs lacking 2'-O-methylation of the 5' cap. The ribose 2'-O-methylation would provide a molecular signature to distinguish between self and non-self mRNAs by the host during viral infection. Viruses evolved several ways to evade this restriction system such as encoding their own 2'-O-methylase for their mRNAs or by stealing host cap containing the 2'-O-methylation (cap snatching mechanism). Binds AU-rich viral RNAs, with or without 5' triphosphorylation, RNA-binding is required for antiviral activity. Can promote apoptosis. {ECO:0000269|PubMed:21190939}.		Cytoplasm {ECO:0000269|PubMed:21190939}. Endoplasmic reticulum {ECO:0000269|PubMed:21190939}.		18418902	5219415	5.6133e+06	9.75054e+06	7.5096e+06	0.770173	1245908224	795692608	130810064	7.24137e+08	5.60982e+08	0.774691	46.469	0.0001419
O14879|IFIT3_HUMAN	IFIT3_HUMAN	Interferon-induced protein with tetratricopeptide repeats 3	7	45.077	248.783	15.55	IFIT3 CIG-49 IFI60 IFIT4 ISG60	Antiviral defense;Cytoplasm;Immunity;Innate immunity;Mitochondrion;Phosphoprotein;Reference proteome;Repeat;TPR repeat	cytoplasm [GO:0005737]; cytosol [GO:0005829]; mitochondrion [GO:0005739]; identical protein binding [GO:0042802]; cellular response to interferon-alpha [GO:0035457]; defense response to virus [GO:0051607]; negative regulation of apoptotic process [GO:0043066]; negative regulation of cell population proliferation [GO:0008285]; response to virus [GO:0009615]; type I interferon signaling pathway [GO:0060337]			IFN-induced antiviral protein which acts as an inhibitor of cellular as well as viral processes, cell migration, proliferation, signaling, and viral replication. Enhances MAVS-mediated host antiviral responses by serving as an adapter bridging TBK1 to MAVS which leads to the activation of TBK1 and phosphorylation of IRF3 and phosphorylated IRF3 translocates into nucleus to promote antiviral gene transcription. Exihibits an antiproliferative activity via the up-regulation of cell cycle negative regulators CDKN1A/p21 and CDKN1B/p27. Normally, CDKN1B/p27 turnover is regulated by COPS5, which binds CDKN1B/p27 in the nucleus and exports it to the cytoplasm for ubiquitin-dependent degradation. IFIT3 sequesters COPS5 in the cytoplasm, thereby increasing nuclear CDKN1B/p27 protein levels. Upregulates CDKN1A/p21 by downregulating MYC, a repressor of CDKN1A/p21. Can negatively regulate the apoptotic effects of IFIT2. {ECO:0000269|PubMed:17050680, ECO:0000269|PubMed:20686046, ECO:0000269|PubMed:21190939, ECO:0000269|PubMed:21642987, ECO:0000269|PubMed:21813773}.	Expression significantly higher in peripheral blood mononuclear cells (PBMCs) and monocytes from systemic lupus erythematosus (SLE) patients than in those from healthy individuals (at protein level). Spleen, lung, leukocytes, lymph nodes, placenta, bone marrow and fetal liver. {ECO:0000269|PubMed:18706081}.	Cytoplasm. Mitochondrion.		9226661	43207896	35901012	2.94452e+07	1.78868e+07	0.607462	1908855296	1132282368	420014528	1.15372e+09	7.44652e+08	0.645437	40.451	8.066e-09
P01566|IFN10_HUMAN	IFN10_HUMAN	Interferon alpha-10	2	60.415	426.875	16.375	IFNA10	Antiviral defense;Cytokine;Direct protein sequencing;Disulfide bond;Polymorphism;Reference proteome;Secreted;Signal	extracellular region [GO:0005576]; extracellular space [GO:0005615]; cytokine activity [GO:0005125]; type I interferon receptor binding [GO:0005132]; adaptive immune response [GO:0002250]; B cell differentiation [GO:0030183]; B cell proliferation [GO:0042100]; blood coagulation [GO:0007596]; cytokine-mediated signaling pathway [GO:0019221]; defense response to virus [GO:0051607]; humoral immune response [GO:0006959]; natural killer cell activation involved in immune response [GO:0002323]; positive regulation of peptidyl-serine phosphorylation of STAT protein [GO:0033141]; response to exogenous dsRNA [GO:0043330]; T cell activation involved in immune response [GO:0002286]; type I interferon signaling pathway [GO:0060337]			Produced by macrophages, IFN-alpha have antiviral activities. Interferon stimulates the production of two enzymes: a protein kinase and an oligoadenylate synthetase.		Secreted.		542726	34937404	3.5687e+06	1.30163e+07	1.90444e+07	1.46313	4261769472	2422015488	1938549632	2.87411e+09	1.22582e+09	0.426503	306.156	0
P01570|IFN14_HUMAN	IFN14_HUMAN	Interferon alpha-14	4	46.1242	837.051	16.4138	IFNA14	Antiviral defense;Cytokine;Direct protein sequencing;Disulfide bond;Glycoprotein;Reference proteome;Secreted;Signal	extracellular region [GO:0005576]; extracellular space [GO:0005615]; cytokine activity [GO:0005125]; cytokine receptor binding [GO:0005126]; type I interferon receptor binding [GO:0005132]; adaptive immune response [GO:0002250]; B cell differentiation [GO:0030183]; B cell proliferation [GO:0042100]; blood coagulation [GO:0007596]; cytokine-mediated signaling pathway [GO:0019221]; defense response to virus [GO:0051607]; humoral immune response [GO:0006959]; natural killer cell activation involved in immune response [GO:0002323]; positive regulation of peptidyl-serine phosphorylation of STAT protein [GO:0033141]; response to exogenous dsRNA [GO:0043330]; T cell activation involved in immune response [GO:0002286]; type I interferon signaling pathway [GO:0060337]			Produced by macrophages, IFN-alpha have antiviral activities. Interferon stimulates the production of two enzymes: a protein kinase and an oligoadenylate synthetase. {ECO:0000269|PubMed:1634550}.		Secreted.		26301370	23564778	37450084	2.91054e+07	7.35509e+06	0.252705	24887640064	12700006400	12779296768	1.6789e+10	7.01376e+09	0.41776	508.021	9.998e-34
P05015|IFN16_HUMAN	IFN16_HUMAN	Interferon alpha-16	6	60.9927	789.455	17.0625	IFNA16	Antiviral defense;Cytokine;Disulfide bond;Reference proteome;Secreted;Signal	extracellular region [GO:0005576]; extracellular space [GO:0005615]; cytokine activity [GO:0005125]; type I interferon receptor binding [GO:0005132]; adaptive immune response [GO:0002250]; B cell differentiation [GO:0030183]; B cell proliferation [GO:0042100]; blood coagulation [GO:0007596]; cytokine-mediated signaling pathway [GO:0019221]; defense response to virus [GO:0051607]; humoral immune response [GO:0006959]; natural killer cell activation involved in immune response [GO:0002323]; positive regulation of peptidyl-serine phosphorylation of STAT protein [GO:0033141]; response to exogenous dsRNA [GO:0043330]; T cell activation involved in immune response [GO:0002286]; type I interferon signaling pathway [GO:0060337]			Produced by macrophages, IFN-alpha have antiviral activities. Interferon stimulates the production of two enzymes: a protein kinase and an oligoadenylate synthetase.		Secreted.		83207896	376811744	107720664	189246768	1.62898e+08	0.860769	26035847168	13582575616	9914445824	1.6511e+10	8.45023e+09	0.511796	94.926	3.057e-28
P01571|IFN17_HUMAN	IFN17_HUMAN	Interferon alpha-17	2	67.8306	695.875	16.8125	IFNA17	Antiviral defense;Cytokine;Direct protein sequencing;Disulfide bond;Polymorphism;Reference proteome;Secreted;Signal	extracellular region [GO:0005576]; extracellular space [GO:0005615]; cytokine activity [GO:0005125]; type I interferon receptor binding [GO:0005132]; adaptive immune response [GO:0002250]; B cell differentiation [GO:0030183]; B cell proliferation [GO:0042100]; blood coagulation [GO:0007596]; cytokine-mediated signaling pathway [GO:0019221]; defense response to virus [GO:0051607]; humoral immune response [GO:0006959]; natural killer cell activation involved in immune response [GO:0002323]; positive regulation of peptidyl-serine phosphorylation of STAT protein [GO:0033141]; response to exogenous dsRNA [GO:0043330]; response to virus [GO:0009615]; T cell activation involved in immune response [GO:0002286]; type I interferon signaling pathway [GO:0060337]			Produced by macrophages, IFN-alpha have antiviral activities. Interferon stimulates the production of two enzymes: a protein kinase and an oligoadenylate synthetase. {ECO:0000269|PubMed:1634550}.		Secreted.		67134856	127651896	65013352	8.66e+07	3.55678e+07	0.410713	11527657472	7031829504	6026228224	8195238400	2.92943e+09	0.357455	91.618	0
P01568|IFN21_HUMAN	IFN21_HUMAN	Interferon alpha-21	7	63.873	1432.42	17.1	IFNA21	Antiviral defense;Cytokine;Direct protein sequencing;Disulfide bond;Polymorphism;Reference proteome;Secreted;Signal	extracellular region [GO:0005576]; extracellular space [GO:0005615]; cytokine activity [GO:0005125]; cytokine receptor binding [GO:0005126]; type I interferon receptor binding [GO:0005132]; adaptive immune response [GO:0002250]; B cell differentiation [GO:0030183]; B cell proliferation [GO:0042100]; blood coagulation [GO:0007596]; cytokine-mediated signaling pathway [GO:0019221]; defense response to virus [GO:0051607]; humoral immune response [GO:0006959]; natural killer cell activation involved in immune response [GO:0002323]; positive regulation of peptidyl-serine phosphorylation of STAT protein [GO:0033141]; response to exogenous dsRNA [GO:0043330]; T cell activation involved in immune response [GO:0002286]; type I interferon signaling pathway [GO:0060337]			Produced by macrophages, IFN-alpha have antiviral activities. Interferon stimulates the production of two enzymes: a protein kinase and an oligoadenylate synthetase. {ECO:0000269|PubMed:1634550}.		Secreted.		90284288	272431456	132573176	1.65096e+08	9.53295e+07	0.577418	121553264640	54295896064	50795425792	7.55482e+10	3.988e+10	0.527875	468.215	2.022e-21
P01562|IFNA1_HUMAN	IFNA1_HUMAN	Interferon alpha-1/13	10	52.0692	947.154	17.7143	IFNA1; IFNA13	Antiviral defense;Cytokine;Direct protein sequencing;Disulfide bond;Polymorphism;Reference proteome;Secreted;Signal	extracellular region [GO:0005576]; extracellular space [GO:0005615]; cytokine activity [GO:0005125]; type I interferon receptor binding [GO:0005132]; adaptive immune response [GO:0002250]; B cell differentiation [GO:0030183]; B cell proliferation [GO:0042100]; blood coagulation [GO:0007596]; cytokine-mediated signaling pathway [GO:0019221]; defense response to virus [GO:0051607]; humoral immune response [GO:0006959]; natural killer cell activation involved in immune response [GO:0002323]; positive regulation of peptidyl-serine phosphorylation of STAT protein [GO:0033141]; response to exogenous dsRNA [GO:0043330]; T cell activation involved in immune response [GO:0002286]; type I interferon signaling pathway [GO:0060337]			Produced by macrophages, IFN-alpha have antiviral activities. Interferon stimulates the production of two enzymes: a protein kinase and an oligoadenylate synthetase. {ECO:0000269|PubMed:1634550}.		Secreted.		51471428	232801696	63890920	1.16055e+08	1.01296e+08	0.872833	74868367360	33417433088	44441149440	50908983296	2.1469e+10	0.421714	499.289	4.605e-16
P01563|IFNA2_HUMAN	IFNA2_HUMAN	Interferon alpha-2	4	59.0988	532.846	17.56	IFNA2 IFNA2A IFNA2B IFNA2C	Antiviral defense;Cytokine;Direct protein sequencing;Disulfide bond;Glycoprotein;Pharmaceutical;Polymorphism;Reference proteome;Secreted;Signal	collagen-containing extracellular matrix [GO:0062023]; extracellular region [GO:0005576]; extracellular space [GO:0005615]; cytokine activity [GO:0005125]; type I interferon receptor binding [GO:0005132]; adaptive immune response [GO:0002250]; apoptotic process [GO:0006915]; B cell differentiation [GO:0030183]; B cell proliferation [GO:0042100]; blood coagulation [GO:0007596]; cell surface receptor signaling pathway [GO:0007166]; cell-cell signaling [GO:0007267]; cytokine-mediated signaling pathway [GO:0019221]; defense response to virus [GO:0051607]; humoral immune response [GO:0006959]; inflammatory response [GO:0006954]; natural killer cell activation involved in immune response [GO:0002323]; negative regulation of gene expression [GO:0010629]; negative regulation of interleukin-13 secretion [GO:2000666]; negative regulation of interleukin-5 secretion [GO:2000663]; negative regulation of T cell differentiation [GO:0045581]; negative regulation of T-helper 2 cell cytokine production [GO:2000552]; negative regulation of transcription, DNA-templated [GO:0045892]; negative regulation of viral entry into host cell [GO:0046597]; positive regulation of peptidyl-serine phosphorylation of STAT protein [GO:0033141]; positive regulation of phosphorylation [GO:0042327]; positive regulation of transcription, DNA-templated [GO:0045893]; positive regulation of tyrosine phosphorylation of STAT protein [GO:0042531]; response to exogenous dsRNA [GO:0043330]; T cell activation involved in immune response [GO:0002286]; type I interferon signaling pathway [GO:0060337]			Produced by macrophages, IFN-alpha have antiviral activities.		Secreted.		16758726	37766780	33646244	2.93906e+07	1.11318e+07	0.378755	14785756160	6743545856	5423302144	8.9842e+09	5.06747e+09	0.564043	296.301	2.159e-18
P05014|IFNA4_HUMAN	IFNA4_HUMAN	Interferon alpha-4	4	50.3085	607.154	15.6154	IFNA4	Antiviral defense;Cytokine;Direct protein sequencing;Disulfide bond;Polymorphism;Reference proteome;Secreted;Signal	extracellular region [GO:0005576]; extracellular space [GO:0005615]; cytokine activity [GO:0005125]; type I interferon receptor binding [GO:0005132]; adaptive immune response [GO:0002250]; B cell differentiation [GO:0030183]; B cell proliferation [GO:0042100]; blood coagulation [GO:0007596]; cytokine-mediated signaling pathway [GO:0019221]; defense response to virus [GO:0051607]; humoral immune response [GO:0006959]; natural killer cell activation involved in immune response [GO:0002323]; positive regulation of peptidyl-serine phosphorylation of STAT protein [GO:0033141]; response to exogenous dsRNA [GO:0043330]; response to virus [GO:0009615]; T cell activation involved in immune response [GO:0002286]; type I interferon signaling pathway [GO:0060337]			Produced by macrophages, IFN-alpha have antiviral activities. Interferon stimulates the production of two enzymes: a protein kinase and an oligoadenylate synthetase.		Secreted.		74106136	17308216	17215966	36210106	3.2819e+07	0.906348	46444945408	23568078848	20661084160	3.02247e+10	1.41221e+10	0.467238	549.714	2.314e-30
P01569|IFNA5_HUMAN	IFNA5_HUMAN	Interferon alpha-5	2	56.4133	1332.67	20.5	IFNA5	Antiviral defense;Cytokine;Direct protein sequencing;Disulfide bond;Reference proteome;Secreted;Signal	extracellular region [GO:0005576]; extracellular space [GO:0005615]; cytokine activity [GO:0005125]; cytokine receptor binding [GO:0005126]; type I interferon receptor binding [GO:0005132]; adaptive immune response [GO:0002250]; B cell differentiation [GO:0030183]; B cell proliferation [GO:0042100]; blood coagulation [GO:0007596]; cytokine-mediated signaling pathway [GO:0019221]; defense response to virus [GO:0051607]; humoral immune response [GO:0006959]; natural killer cell activation involved in immune response [GO:0002323]; positive regulation of peptidyl-serine phosphorylation of STAT protein [GO:0033141]; response to exogenous dsRNA [GO:0043330]; T cell activation involved in immune response [GO:0002286]; type I interferon signaling pathway [GO:0060337]			Produced by macrophages, IFN-alpha have antiviral activities. Interferon stimulates the production of two enzymes: a protein kinase and an oligoadenylate synthetase.		Secreted.		72691256	286924736	164673936	1.74763e+08	1.07473e+08	0.61496	13976383488	6883211776	6436873216	9.09882e+09	4.22998e+09	0.464893	56.059	1.332e-25
P05013|IFNA6_HUMAN	IFNA6_HUMAN	Interferon alpha-6	5	28.138	360.95	16.45	IFNA6	Antiviral defense;Cytokine;Direct protein sequencing;Disulfide bond;Reference proteome;Secreted;Signal	extracellular region [GO:0005576]; extracellular space [GO:0005615]; cytokine activity [GO:0005125]; type I interferon receptor binding [GO:0005132]; adaptive immune response [GO:0002250]; B cell differentiation [GO:0030183]; B cell proliferation [GO:0042100]; blood coagulation [GO:0007596]; cytokine-mediated signaling pathway [GO:0019221]; defense response to virus [GO:0051607]; humoral immune response [GO:0006959]; natural killer cell activation involved in immune response [GO:0002323]; positive regulation of peptidyl-serine phosphorylation of STAT protein [GO:0033141]; response to exogenous dsRNA [GO:0043330]; T cell activation involved in immune response [GO:0002286]; type I interferon signaling pathway [GO:0060337]			Produced by macrophages, IFN-alpha have antiviral activities. Interferon stimulates the production of two enzymes: a protein kinase and an oligoadenylate synthetase.		Secreted.		35852304	38048376	22460630	3.21204e+07	8.43739e+06	0.26268	14037392384	7713373696	5231815168	8.99419e+09	4.54037e+09	0.504811	233.724	1.114e-28
P01567|IFNA7_HUMAN	IFNA7_HUMAN	Interferon alpha-7	10	34.99	389.5	15	IFNA7	Antiviral defense;Cytokine;Direct protein sequencing;Disulfide bond;Reference proteome;Secreted;Signal	extracellular region [GO:0005576]; extracellular space [GO:0005615]; cytokine activity [GO:0005125]; type I interferon receptor binding [GO:0005132]; adaptive immune response [GO:0002250]; B cell differentiation [GO:0030183]; B cell proliferation [GO:0042100]; blood coagulation [GO:0007596]; cell-cell signaling [GO:0007267]; cytokine-mediated signaling pathway [GO:0019221]; defense response to virus [GO:0051607]; humoral immune response [GO:0006959]; natural killer cell activation involved in immune response [GO:0002323]; positive regulation of peptidyl-serine phosphorylation of STAT protein [GO:0033141]; response to exogenous dsRNA [GO:0043330]; response to virus [GO:0009615]; T cell activation involved in immune response [GO:0002286]; type I interferon signaling pathway [GO:0060337]			Produced by macrophages, IFN-alpha have antiviral activities. Interferon stimulates the production of two enzymes: a protein kinase and an oligoadenylate synthetase.		Secreted.		200273008	270448192	162088352	2.10937e+08	5.49613e+07	0.260559	155547402240	91218485248	80665305088	1.09144e+11	4.05317e+10	0.371361	469.506	0
P32881|IFNA8_HUMAN	IFNA8_HUMAN	Interferon alpha-8	4	40.912	946.8	17.4706	IFNA8	Antiviral defense;Cytokine;Direct protein sequencing;Disulfide bond;Polymorphism;Reference proteome;Secreted;Signal	extracellular region [GO:0005576]; extracellular space [GO:0005615]; cytokine activity [GO:0005125]; cytokine receptor binding [GO:0005126]; type I interferon receptor binding [GO:0005132]; adaptive immune response [GO:0002250]; B cell differentiation [GO:0030183]; B cell proliferation [GO:0042100]; blood coagulation [GO:0007596]; cytokine-mediated signaling pathway [GO:0019221]; defense response to virus [GO:0051607]; humoral immune response [GO:0006959]; natural killer cell activation involved in immune response [GO:0002323]; positive regulation of peptidyl-serine phosphorylation of STAT protein [GO:0033141]; response to exogenous dsRNA [GO:0043330]; T cell activation involved in immune response [GO:0002286]; type I interferon signaling pathway [GO:0060337]			Produced by macrophages, IFN-alpha have antiviral activities. Interferon stimulates the production of two enzymes: a protein kinase and an oligoadenylate synthetase.		Secreted.		3.1273e+06	17413792	7.24472e+06	9.26194e+06	7.35376e+06	0.793977	8948966400	7532528128	5062605824	7181366784	1.96683e+09	0.27388	901.474	0
P01574|IFNB_HUMAN	IFNB_HUMAN	Interferon beta	3	33.2169	93.4615	16.9167	IFNB1 IFB IFNB	Antiviral defense;Cytokine;Disulfide bond;Glycoprotein;Pharmaceutical;Phosphoprotein;Polymorphism;Reference proteome;Secreted;Signal	extracellular region [GO:0005576]; extracellular space [GO:0005615]; chloramphenicol O-acetyltransferase activity [GO:0008811]; cytokine activity [GO:0005125]; type I interferon receptor binding [GO:0005132]; adaptive immune response [GO:0002250]; B cell activation involved in immune response [GO:0002312]; B cell differentiation [GO:0030183]; B cell proliferation [GO:0042100]; blood coagulation [GO:0007596]; cell surface receptor signaling pathway [GO:0007166]; cellular response to exogenous dsRNA [GO:0071360]; cellular response to interferon-beta [GO:0035458]; cytokine-mediated signaling pathway [GO:0019221]; defense response to virus [GO:0051607]; humoral immune response [GO:0006959]; natural killer cell activation [GO:0030101]; natural killer cell activation involved in immune response [GO:0002323]; negative regulation of T cell differentiation [GO:0045581]; negative regulation of T-helper 2 cell cytokine production [GO:2000552]; negative regulation of viral genome replication [GO:0045071]; positive regulation of apoptotic signaling pathway [GO:2001235]; positive regulation of innate immune response [GO:0045089]; positive regulation of peptidyl-serine phosphorylation of STAT protein [GO:0033141]; positive regulation of transcription by RNA polymerase II [GO:0045944]; regulation of MHC class I biosynthetic process [GO:0045343]; response to exogenous dsRNA [GO:0043330]; response to virus [GO:0009615]; T cell activation involved in immune response [GO:0002286]; type I interferon signaling pathway [GO:0060337]			Has antiviral, antibacterial and anticancer activities.		Secreted.		559084	5141975	2.43069e+06	2.71058e+06	2.30423e+06	0.850087	2139934080	1176005248	1075838208	1.46393e+09	5.87579e+08	0.401372	646.961	3.604e-40
Q8IU54|IFNL1_HUMAN	IFNL1_HUMAN	Interferon lambda-1	3	34.0029	150.786	17.6923	IFNL1 IL29 ZCYTO21	Antiviral defense;Cytokine;Disulfide bond;Glycoprotein;Polymorphism;Reference proteome;Secreted;Signal	extracellular region [GO:0005576]; extracellular space [GO:0005615]; interleukin-28 receptor complex [GO:0032002]; cytokine activity [GO:0005125]; interleukin-28 receptor binding [GO:0032003]; signaling receptor binding [GO:0005102]; cytokine-mediated signaling pathway [GO:0019221]; defense response to virus [GO:0051607]; innate immune response [GO:0045087]; negative regulation of cell population proliferation [GO:0008285]; negative regulation of interleukin-13 production [GO:0032696]; negative regulation of interleukin-5 production [GO:0032714]; negative regulation of memory T cell differentiation [GO:0043381]; negative regulation of T cell differentiation [GO:0045581]; negative regulation of transcription, DNA-templated [GO:0045892]; negative regulation of type 2 immune response [GO:0002829]; positive regulation of immune response [GO:0050778]; positive regulation of interferon-gamma production [GO:0032729]; positive regulation of MHC class I biosynthetic process [GO:0045345]; positive regulation of receptor signaling pathway via JAK-STAT [GO:0046427]; positive regulation of transcription, DNA-templated [GO:0045893]; positive regulation of tyrosine phosphorylation of STAT protein [GO:0042531]; receptor signaling pathway via JAK-STAT [GO:0007259]			Cytokine with antiviral, antitumour and immunomodulatory activities. Plays a critical role in the antiviral host defense, predominantly in the epithelial tissues. Acts as a ligand for the heterodimeric class II cytokine receptor composed of IL10RB and IFNLR1, and receptor engagement leads to the activation of the JAK/STAT signaling pathway resulting in the expression of IFN-stimulated genes (ISG), which mediate the antiviral state. Has a restricted receptor distribution and therefore restricted targets: is primarily active in epithelial cells and this cell type-selective action is because of the epithelial cell-specific expression of its receptor IFNLR1. Exerts an immunomodulatory effect by up-regulating MHC class I antigen expression.		Secreted.		14972008	99423752	23425346	4.59404e+07	4.65104e+07	1.01241	595924160	1617981440	1089074944	1.10099e+09	5.11133e+08	0.464247	31.749	3.513e-05
Q8IZI9|IFNL3_HUMAN	IFNL3_HUMAN	Interferon lambda-3	2	42.4357	222	18.0769	IFNL3 IL28B IL28C ZCYTO22	Antiviral defense;Cytokine;Disulfide bond;Polymorphism;Reference proteome;Secreted;Signal	extracellular region [GO:0005576]; extracellular space [GO:0005615]; cytokine activity [GO:0005125]; signaling receptor binding [GO:0005102]; cytokine-mediated signaling pathway [GO:0019221]; defense response to virus [GO:0051607]; innate immune response [GO:0045087]; negative regulation of viral genome replication [GO:0045071]; positive regulation of immune response [GO:0050778]; receptor signaling pathway via JAK-STAT [GO:0007259]			Cytokine with antiviral, antitumour and immunomodulatory activities. Plays a critical role in the antiviral host defense, predominantly in the epithelial tissues. Acts as a ligand for the heterodimeric class II cytokine receptor composed of IL10RB and IFNLR1, and receptor engagement leads to the activation of the JAK/STAT signaling pathway resulting in the expression of IFN-stimulated genes (ISG), which mediate the antiviral state. Has a restricted receptor distribution and therefore restricted targets: is primarily active in epithelial cells and this cell type-selective action is because of the epithelial cell-specific expression of its receptor IFNLR1. Seems not to be essential for early virus-activated host defense in vaginal infection, but plays an important role in Toll-like receptor (TLR)-induced antiviral defense. Plays a significant role in the antiviral immune defense in the intestinal epithelium. Exerts an immunomodulatory effect by up-regulating MHC class I antigen expression. {ECO:0000269|PubMed:12469119, ECO:0000269|PubMed:12483210}.		Secreted {ECO:0000269|PubMed:12483210}.		1.84872e+06	9863203	12813998	8.17531e+06	5.67416e+06	0.69406	1357921152	1506434176	1070131456	1.3115e+09	2.21825e+08	0.169139	186.286	1.95e-23
P05000|IFNW1_HUMAN	IFNW1_HUMAN	Interferon omega-1	3	29.5394	181.735	15.5	IFNW1	Antiviral defense;Cytokine;Direct protein sequencing;Disulfide bond;Glycoprotein;Polymorphism;Reference proteome;Secreted;Signal	extracellular space [GO:0005615]; cytokine activity [GO:0005125]; cytokine receptor binding [GO:0005126]; type I interferon receptor binding [GO:0005132]; adaptive immune response [GO:0002250]; B cell differentiation [GO:0030183]; B cell proliferation [GO:0042100]; cell cycle arrest [GO:0007050]; cytokine-mediated signaling pathway [GO:0019221]; defense response to virus [GO:0051607]; humoral immune response [GO:0006959]; natural killer cell activation involved in immune response [GO:0002323]; positive regulation of peptidyl-serine phosphorylation of STAT protein [GO:0033141]; response to exogenous dsRNA [GO:0043330]; response to virus [GO:0009615]; T cell activation involved in immune response [GO:0002286]					Secreted.		17745142	320158880	179345696	1.72417e+08	1.51326e+08	0.877676	8418528256	5282335744	4591492096	6097452032	2.03957e+09	0.334496	44.166	0
P01876|IGHA1_HUMAN	IGHA1_HUMAN	Ig alpha-1 chain C region	17	69.7928	1659.68	17.5862	IGHA1	Adaptive immunity;Cell membrane;Chromophore;Chromosomal rearrangement;Direct protein sequencing;Disulfide bond;Glycoprotein;Immunity;Immunoglobulin;Immunoglobulin domain;Membrane;Polymorphism;Reference proteome;Secreted	blood microparticle [GO:0072562]; external side of plasma membrane [GO:0009897]; extracellular exosome [GO:0070062]; extracellular region [GO:0005576]; extracellular space [GO:0005615]; immunoglobulin complex, circulating [GO:0042571]; monomeric IgA immunoglobulin complex [GO:0071748]; secretory dimeric IgA immunoglobulin complex [GO:0071752]; secretory IgA immunoglobulin complex [GO:0071751]; antigen binding [GO:0003823]; immunoglobulin receptor binding [GO:0034987]; antibacterial humoral response [GO:0019731]; B cell receptor signaling pathway [GO:0050853]; complement activation, classical pathway [GO:0006958]; defense response to bacterium [GO:0042742]; glomerular filtration [GO:0003094]; immune response [GO:0006955]; innate immune response [GO:0045087]; leukocyte migration [GO:0050900]; phagocytosis, engulfment [GO:0006911]; phagocytosis, recognition [GO:0006910]; positive regulation of B cell activation [GO:0050871]; positive regulation of respiratory burst [GO:0060267]; protein-chromophore linkage [GO:0018298]; receptor-mediated endocytosis [GO:0006898]; retina homeostasis [GO:0001895]			Constant region of immunoglobulin heavy chains. Immunoglobulins, also known as antibodies, are membrane-bound or secreted glycoproteins produced by B lymphocytes. In the recognition phase of humoral immunity, the membrane-bound immunoglobulins serve as receptors which, upon binding of a specific antigen, trigger the clonal expansion and differentiation of B lymphocytes into immunoglobulins-secreting plasma cells. Secreted immunoglobulins mediate the effector phase of humoral immunity, which results in the elimination of bound antigens (PubMed:22158414, PubMed:20176268). The antigen binding site is formed by the variable domain of one heavy chain, together with that of its associated light chain. Thus, each immunoglobulin has two antigen binding sites with remarkable affinity for a particular antigen. The variable domains are assembled by a process called V-(D)-J rearrangement and can then be subjected to somatic hypermutations which, after exposure to antigen and selection, allow affinity maturation for a particular antigen (PubMed:17576170, PubMed:20176268). Ig alpha is the major immunoglobulin class in body secretions (PubMed:2241915). {ECO:0000303|PubMed:17576170, ECO:0000303|PubMed:20176268, ECO:0000303|PubMed:22158414, ECO:0000303|PubMed:2241915}.		Secreted {ECO:0000303|PubMed:20176268, ECO:0000303|PubMed:22158414}. Cell membrane {ECO:0000303|PubMed:20176268, ECO:0000303|PubMed:22158414}.	Note=A chromosomal aberration involving IGHA1 is found in multiple myeloma (MM) cell lines. Translocation t(1;14)(q21;q32) that forms a FCRL4-IGHA1 fusion protein. {ECO:0000269|PubMed:11290337}.	154319798272	161262632960	242469568512	186017333248	4.90122e+10	0.263482	349217587200	122199367680	169961619456	213792858112	1.19688e+11	0.559831	1.026	0.907
P01877|IGHA2_HUMAN	IGHA2_HUMAN	Ig alpha-2 chain C region	4	70.1965	603.059	17.4167	IGHA2	Adaptive immunity;Cell membrane;Direct protein sequencing;Disulfide bond;Glycoprotein;Immunity;Immunoglobulin;Immunoglobulin domain;Membrane;Polymorphism;Reference proteome;Repeat;Secreted	blood microparticle [GO:0072562]; external side of plasma membrane [GO:0009897]; extracellular exosome [GO:0070062]; extracellular region [GO:0005576]; extracellular space [GO:0005615]; immunoglobulin complex, circulating [GO:0042571]; monomeric IgA immunoglobulin complex [GO:0071748]; secretory dimeric IgA immunoglobulin complex [GO:0071752]; secretory IgA immunoglobulin complex [GO:0071751]; antigen binding [GO:0003823]; immunoglobulin receptor binding [GO:0034987]; antibacterial humoral response [GO:0019731]; B cell receptor signaling pathway [GO:0050853]; complement activation, classical pathway [GO:0006958]; defense response to bacterium [GO:0042742]; glomerular filtration [GO:0003094]; immune response [GO:0006955]; innate immune response [GO:0045087]; leukocyte migration [GO:0050900]; phagocytosis, engulfment [GO:0006911]; phagocytosis, recognition [GO:0006910]; positive regulation of B cell activation [GO:0050871]; positive regulation of respiratory burst [GO:0060267]; receptor-mediated endocytosis [GO:0006898]; retina homeostasis [GO:0001895]			Constant region of immunoglobulin heavy chains. Immunoglobulins, also known as antibodies, are membrane-bound or secreted glycoproteins produced by B lymphocytes. In the recognition phase of humoral immunity, the membrane-bound immunoglobulins serve as receptors which, upon binding of a specific antigen, trigger the clonal expansion and differentiation of B lymphocytes into immunoglobulins-secreting plasma cells. Secreted immunoglobulins mediate the effector phase of humoral immunity, which results in the elimination of bound antigens (PubMed:22158414, PubMed:20176268). The antigen binding site is formed by the variable domain of one heavy chain, together with that of its associated light chain. Thus, each immunoglobulin has two antigen binding sites with remarkable affinity for a particular antigen. The variable domains are assembled by a process called V-(D)-J rearrangement and can then be subjected to somatic hypermutations which, after exposure to antigen and selection, allow affinity maturation for a particular antigen (PubMed:17576170, PubMed:20176268). Ig alpha is the major immunoglobulin class in body secretions (PubMed:2241915). {ECO:0000303|PubMed:17576170, ECO:0000303|PubMed:20176268, ECO:0000303|PubMed:22158414, ECO:0000303|PubMed:2241915}.		Secreted {ECO:0000303|PubMed:20176268, ECO:0000303|PubMed:22158414}. Cell membrane {ECO:0000303|PubMed:20176268, ECO:0000303|PubMed:22158414}.		3274018560	2191791872	1240367744	2.23539e+09	1.01753e+09	0.455189	7873209856	1835335936	1097181056	3.60191e+09	3.71742e+09	1.03207	1.102	0.844
P01880-2|IGHD_HUMAN,P01880|IGHD_HUMAN	IGHD_HUMAN	Immunoglobulin heavy constant delta	3	67.9975	226.5	16.625	IGHD	Adaptive immunity;Alternative splicing;Cell membrane;Direct protein sequencing;Disulfide bond;Glycoprotein;Immunity;Immunoglobulin;Immunoglobulin domain;Membrane;Polymorphism;Reference proteome;Secreted;Transmembrane	blood microparticle [GO:0072562]; external side of plasma membrane [GO:0009897]; extracellular exosome [GO:0070062]; immunoglobulin complex, circulating [GO:0042571]; integral component of membrane [GO:0016021]; plasma membrane [GO:0005886]; antigen binding [GO:0003823]; immunoglobulin receptor binding [GO:0034987]; B cell receptor signaling pathway [GO:0050853]; complement activation, classical pathway [GO:0006958]; defense response to bacterium [GO:0042742]; immune response [GO:0006955]; innate immune response [GO:0045087]; phagocytosis, engulfment [GO:0006911]; phagocytosis, recognition [GO:0006910]; positive regulation of B cell activation [GO:0050871]; positive regulation of interleukin-1 secretion [GO:0050716]			Constant region of immunoglobulin heavy chains. Immunoglobulins, also known as antibodies, are membrane-bound or secreted glycoproteins produced by B lymphocytes. In the recognition phase of humoral immunity, the membrane-bound immunoglobulins serve as receptors which, upon binding of a specific antigen, trigger the clonal expansion and differentiation of B lymphocytes into immunoglobulins-secreting plasma cells. Secreted immunoglobulins mediate the effector phase of humoral immunity, which results in the elimination of bound antigens (PubMed:22158414, PubMed:20176268). The antigen binding site is formed by the variable domain of one heavy chain, together with that of its associated light chain. Thus, each immunoglobulin has two antigen binding sites with remarkable affinity for a particular antigen. The variable domains are assembled by a process called V-(D)-J rearrangement and can then be subjected to somatic hypermutations which, after exposure to antigen and selection, allow affinity maturation for a particular antigen (PubMed:17576170, PubMed:20176268). IgD is the major antigen receptor isotype on the surface of most peripheral B-cells, where it is coexpressed with IgM. The membrane-bound IgD (mIgD) induces the phosphorylation of CD79A and CD79B by the Src family of protein tyrosine kinases. Soluble IgD (sIgD) concentration in serum below those of IgG, IgA, and IgM but much higher than that of IgE. IgM and IgD molecules present on B cells have identical V regions and antigen-binding sites. After the antigen binds to the B-cell receptor, the secreted form sIgD is shut off. IgD is a potent inducer of TNF, IL1B, and IL1RN. IgD also induces release of IL6, IL10, and LIF from peripheral blood mononuclear cells. Monocytes seem to be the main producers of cytokines in vitro in the presence of IgD (PubMed:8774350, PubMed:10702483, PubMed:11282392). {ECO:0000269|PubMed:8774350, ECO:0000303|PubMed:10702483, ECO:0000303|PubMed:11282392, ECO:0000303|PubMed:17576170, ECO:0000303|PubMed:20176268, ECO:0000303|PubMed:22158414}.		[Isoform 1]: Secreted {ECO:0000303|PubMed:11282392}.; [Isoform 2]: Cell membrane; Single-pass type I membrane protein {ECO:0000303|PubMed:11282392}.		5572023296	891438528	689412416	2.38429e+09	2.7625e+09	1.15863	14734383104	818913920	433848224	5329048416	8.14753e+09	1.52889	1.116	0.893
P01857|IGHG1_HUMAN	IGHG1_HUMAN	Ig gamma-1 chain C region	10	52.2928	895.393	16.6667	IGHG1	Adaptive immunity;Cell membrane;Chromosomal rearrangement;Direct protein sequencing;Disulfide bond;Glycoprotein;Immunity;Immunoglobulin;Immunoglobulin domain;Membrane;Polymorphism;Reference proteome;Secreted	blood microparticle [GO:0072562]; external side of plasma membrane [GO:0009897]; extracellular exosome [GO:0070062]; extracellular region [GO:0005576]; extracellular space [GO:0005615]; immunoglobulin complex, circulating [GO:0042571]; antigen binding [GO:0003823]; immunoglobulin receptor binding [GO:0034987]; B cell receptor signaling pathway [GO:0050853]; complement activation [GO:0006956]; complement activation, classical pathway [GO:0006958]; cytokine-mediated signaling pathway [GO:0019221]; defense response to bacterium [GO:0042742]; Fc-gamma receptor signaling pathway involved in phagocytosis [GO:0038096]; innate immune response [GO:0045087]; phagocytosis, engulfment [GO:0006911]; phagocytosis, recognition [GO:0006910]; positive regulation of B cell activation [GO:0050871]; regulation of complement activation [GO:0030449]			Constant region of immunoglobulin heavy chains. Immunoglobulins, also known as antibodies, are membrane-bound or secreted glycoproteins produced by B lymphocytes. In the recognition phase of humoral immunity, the membrane-bound immunoglobulins serve as receptors which, upon binding of a specific antigen, trigger the clonal expansion and differentiation of B lymphocytes into immunoglobulins-secreting plasma cells. Secreted immunoglobulins mediate the effector phase of humoral immunity, which results in the elimination of bound antigens (PubMed:22158414, PubMed:20176268). The antigen binding site is formed by the variable domain of one heavy chain, together with that of its associated light chain. Thus, each immunoglobulin has two antigen binding sites with remarkable affinity for a particular antigen. The variable domains are assembled by a process called V-(D)-J rearrangement and can then be subjected to somatic hypermutations which, after exposure to antigen and selection, allow affinity maturation for a particular antigen (PubMed:17576170, PubMed:20176268). {ECO:0000303|PubMed:17576170, ECO:0000303|PubMed:20176268, ECO:0000303|PubMed:22158414}.		Secreted {ECO:0000303|PubMed:20176268, ECO:0000303|PubMed:22158414}. Cell membrane {ECO:0000303|PubMed:20176268, ECO:0000303|PubMed:22158414}.	Multiple myeloma (MM) [MIM:254500]: A malignant tumor of plasma cells usually arising in the bone marrow and characterized by diffuse involvement of the skeletal system, hyperglobulinemia, Bence-Jones proteinuria and anemia. Complications of multiple myeloma are bone pain, hypercalcemia, renal failure and spinal cord compression. The aberrant antibodies that are produced lead to impaired humoral immunity and patients have a high prevalence of infection. Amyloidosis may develop in some patients. Multiple myeloma is part of a spectrum of diseases ranging from monoclonal gammopathy of unknown significance (MGUS) to plasma cell leukemia. {ECO:0000269|PubMed:11972529, ECO:0000269|PubMed:8943038}. Note=The disease is caused by mutations affecting the gene represented in this entry. A chromosomal aberration involving IGHG1 is found in multiple myeloma. Translocation t(11;14)(q13;q32) with the IgH locus. Translocation t(11;14)(q13;q32) with CCND1; translocation t(4;14)(p16.3;q32.3) with FGFR3; translocation t(6;14)(p25;q32) with IRF4.	57358622720	37104103424	50927570944	4.84634e+10	1.03497e+10	0.213556	149846212608	20507469824	27396364288	65916682240	7.27667e+10	1.10392	0.983	0.968
P01859|IGHG2_HUMAN	IGHG2_HUMAN	Ig gamma-2 chain C region	11	45.1338	337.034	16.8235	IGHG2	Adaptive immunity;Cell membrane;Direct protein sequencing;Disulfide bond;Glycoprotein;Immunity;Immunoglobulin;Immunoglobulin domain;Membrane;Polymorphism;Reference proteome;Secreted	blood microparticle [GO:0072562]; external side of plasma membrane [GO:0009897]; extracellular exosome [GO:0070062]; extracellular region [GO:0005576]; extracellular space [GO:0005615]; immunoglobulin complex, circulating [GO:0042571]; antigen binding [GO:0003823]; immunoglobulin receptor binding [GO:0034987]; B cell receptor signaling pathway [GO:0050853]; complement activation [GO:0006956]; complement activation, classical pathway [GO:0006958]; defense response to bacterium [GO:0042742]; Fc-gamma receptor signaling pathway involved in phagocytosis [GO:0038096]; innate immune response [GO:0045087]; phagocytosis, engulfment [GO:0006911]; phagocytosis, recognition [GO:0006910]; positive regulation of B cell activation [GO:0050871]; regulation of complement activation [GO:0030449]			Constant region of immunoglobulin heavy chains. Immunoglobulins, also known as antibodies, are membrane-bound or secreted glycoproteins produced by B lymphocytes. In the recognition phase of humoral immunity, the membrane-bound immunoglobulins serve as receptors which, upon binding of a specific antigen, trigger the clonal expansion and differentiation of B lymphocytes into immunoglobulins-secreting plasma cells. Secreted immunoglobulins mediate the effector phase of humoral immunity, which results in the elimination of bound antigens (PubMed:22158414, PubMed:20176268). The antigen binding site is formed by the variable domain of one heavy chain, together with that of its associated light chain. Thus, each immunoglobulin has two antigen binding sites with remarkable affinity for a particular antigen. The variable domains are assembled by a process called V-(D)-J rearrangement and can then be subjected to somatic hypermutations which, after exposure to antigen and selection, allow affinity maturation for a particular antigen (PubMed:17576170, PubMed:20176268). {ECO:0000303|PubMed:17576170, ECO:0000303|PubMed:20176268, ECO:0000303|PubMed:22158414}.		Secreted {ECO:0000303|PubMed:20176268, ECO:0000303|PubMed:22158414}. Cell membrane {ECO:0000303|PubMed:20176268, ECO:0000303|PubMed:22158414}.		26938988544	38637596672	28062472192	31213019136	6.45436e+09	0.206784	85897224192	21337708544	18443851776	4.18929e+10	3.81363e+10	0.910328	1.122	0.71
P01860|IGHG3_HUMAN	IGHG3_HUMAN	Ig gamma-3 chain C region	6	50.8076	494	16.1892	IGHG3	Adaptive immunity;Cell membrane;Direct protein sequencing;Disulfide bond;Glycoprotein;Immunity;Immunoglobulin;Immunoglobulin domain;Membrane;Polymorphism;Reference proteome;Repeat;Secreted	blood microparticle [GO:0072562]; external side of plasma membrane [GO:0009897]; extracellular exosome [GO:0070062]; extracellular region [GO:0005576]; extracellular space [GO:0005615]; immunoglobulin complex, circulating [GO:0042571]; antigen binding [GO:0003823]; immunoglobulin receptor binding [GO:0034987]; B cell receptor signaling pathway [GO:0050853]; complement activation [GO:0006956]; complement activation, classical pathway [GO:0006958]; defense response to bacterium [GO:0042742]; Fc-gamma receptor signaling pathway involved in phagocytosis [GO:0038096]; innate immune response [GO:0045087]; phagocytosis, engulfment [GO:0006911]; phagocytosis, recognition [GO:0006910]; positive regulation of B cell activation [GO:0050871]; regulation of complement activation [GO:0030449]; retina homeostasis [GO:0001895]			Constant region of immunoglobulin heavy chains. Immunoglobulins, also known as antibodies, are membrane-bound or secreted glycoproteins produced by B lymphocytes. In the recognition phase of humoral immunity, the membrane-bound immunoglobulins serve as receptors which, upon binding of a specific antigen, trigger the clonal expansion and differentiation of B lymphocytes into immunoglobulins-secreting plasma cells. Secreted immunoglobulins mediate the effector phase of humoral immunity, which results in the elimination of bound antigens (PubMed:22158414, PubMed:20176268). The antigen binding site is formed by the variable domain of one heavy chain, together with that of its associated light chain. Thus, each immunoglobulin has two antigen binding sites with remarkable affinity for a particular antigen. The variable domains are assembled by a process called V-(D)-J rearrangement and can then be subjected to somatic hypermutations which, after exposure to antigen and selection, allow affinity maturation for a particular antigen (PubMed:17576170, PubMed:20176268). {ECO:0000303|PubMed:17576170, ECO:0000303|PubMed:20176268, ECO:0000303|PubMed:22158414}.		Secreted {ECO:0000303|PubMed:20176268, ECO:0000303|PubMed:22158414}. Cell membrane {ECO:0000303|PubMed:20176268, ECO:0000303|PubMed:22158414}.		996743488	5098064896	5871862272	3.98889e+09	2.62e+09	0.656824	3262019072	2787869440	2831238400	2.96038e+09	2.62129e+08	0.088546	0.871	0.584
P01861|IGHG4_HUMAN	IGHG4_HUMAN	Ig gamma-4 chain C region	2	50.1308	524.167	15.6087	IGHG4	Adaptive immunity;Cell membrane;Direct protein sequencing;Disulfide bond;Glycoprotein;Immunity;Immunoglobulin;Immunoglobulin domain;Membrane;Polymorphism;Reference proteome;Secreted	blood microparticle [GO:0072562]; external side of plasma membrane [GO:0009897]; extracellular exosome [GO:0070062]; extracellular region [GO:0005576]; extracellular space [GO:0005615]; immunoglobulin complex, circulating [GO:0042571]; antigen binding [GO:0003823]; immunoglobulin receptor binding [GO:0034987]; B cell receptor signaling pathway [GO:0050853]; complement activation [GO:0006956]; complement activation, classical pathway [GO:0006958]; cytokine-mediated signaling pathway [GO:0019221]; defense response to bacterium [GO:0042742]; Fc-gamma receptor signaling pathway involved in phagocytosis [GO:0038096]; innate immune response [GO:0045087]; phagocytosis, engulfment [GO:0006911]; phagocytosis, recognition [GO:0006910]; positive regulation of B cell activation [GO:0050871]; regulation of complement activation [GO:0030449]			Constant region of immunoglobulin heavy chains. Immunoglobulins, also known as antibodies, are membrane-bound or secreted glycoproteins produced by B lymphocytes. In the recognition phase of humoral immunity, the membrane-bound immunoglobulins serve as receptors which, upon binding of a specific antigen, trigger the clonal expansion and differentiation of B lymphocytes into immunoglobulins-secreting plasma cells. Secreted immunoglobulins mediate the effector phase of humoral immunity, which results in the elimination of bound antigens (PubMed:22158414, PubMed:20176268). The antigen binding site is formed by the variable domain of one heavy chain, together with that of its associated light chain. Thus, each immunoglobulin has two antigen binding sites with remarkable affinity for a particular antigen. The variable domains are assembled by a process called V-(D)-J rearrangement and can then be subjected to somatic hypermutations which, after exposure to antigen and selection, allow affinity maturation for a particular antigen (PubMed:17576170, PubMed:20176268). {ECO:0000303|PubMed:17576170, ECO:0000303|PubMed:20176268, ECO:0000303|PubMed:22158414}.		Secreted {ECO:0000303|PubMed:20176268, ECO:0000303|PubMed:22158414}. Cell membrane {ECO:0000303|PubMed:20176268, ECO:0000303|PubMed:22158414}.		3364050944	996342016	842354304	1734249088	1.41355e+09	0.815078	7906894848	454264544	449906208	2.93702e+09	4.30404e+09	1.46544	0.941	0.934
P01871|IGHM_HUMAN	IGHM_HUMAN	Ig mu chain C region	19	54.1972	813.775	16.5106	IGHM	Adaptive immunity;Alternative splicing;Cell membrane;Direct protein sequencing;Disulfide bond;Glycoprotein;Immunity;Immunoglobulin;Immunoglobulin domain;Membrane;Polymorphism;Reference proteome;Secreted;Transmembrane	blood microparticle [GO:0072562]; cell surface [GO:0009986]; external side of plasma membrane [GO:0009897]; extracellular exosome [GO:0070062]; extracellular space [GO:0005615]; hexameric IgM immunoglobulin complex [GO:0071757]; immunoglobulin complex, circulating [GO:0042571]; integral component of membrane [GO:0016021]; pentameric IgM immunoglobulin complex [GO:0071756]; plasma membrane [GO:0005886]; antigen binding [GO:0003823]; immunoglobulin receptor binding [GO:0034987]; adaptive immune response [GO:0002250]; antibacterial humoral response [GO:0019731]; B cell receptor signaling pathway [GO:0050853]; complement activation, classical pathway [GO:0006958]; defense response to bacterium [GO:0042742]; defense response to Gram-negative bacterium [GO:0050829]; innate immune response [GO:0045087]; leukocyte migration [GO:0050900]; phagocytosis, engulfment [GO:0006911]; phagocytosis, recognition [GO:0006910]; positive regulation of B cell activation [GO:0050871]			Constant region of immunoglobulin heavy chains. Immunoglobulins, also known as antibodies, are membrane-bound or secreted glycoproteins produced by B lymphocytes. In the recognition phase of humoral immunity, the membrane-bound immunoglobulins serve as receptors which, upon binding of a specific antigen, trigger the clonal expansion and differentiation of B lymphocytes into immunoglobulins-secreting plasma cells. Secreted immunoglobulins mediate the effector phase of humoral immunity, which results in the elimination of bound antigens (PubMed:22158414, PubMed:20176268). The antigen binding site is formed by the variable domain of one heavy chain, together with that of its associated light chain. Thus, each immunoglobulin has two antigen binding sites with remarkable affinity for a particular antigen. The variable domains are assembled by a process called V-(D)-J rearrangement and can then be subjected to somatic hypermutations which, after exposure to antigen and selection, allow affinity maturation for a particular antigen (PubMed:17576170, PubMed:20176268). IgM antibodies play an important role in primary defense mechanisms. They have been shown to be involved in early recognition of external invaders like bacteria and viruses, cellular waste and modified self, as well as in recognition and elimination of precancerous and cancerous lesions. The membrane-bound form is found in the majority of normal B-cells alongside with IgD. Membrane-bound IgM induces the phosphorylation of CD79A and CD79B by the Src family of protein tyrosine kinases. It may cause death of cells by apoptosis. It is also found in soluble form, which represents about 30% of the total serum immunoglobulins where it is found almost exclusively as a homopentamer. After the antigen binds to the B-cell receptor, the secreted form is secreted in large amounts (PubMed:3137579, PubMed:16895553). {ECO:0000269|PubMed:3137579, ECO:0000303|PubMed:16895553, ECO:0000303|PubMed:17576170, ECO:0000303|PubMed:20176268, ECO:0000303|PubMed:22158414}.		[Isoform 1]: Secreted. Note=During differentiation, B-lymphocytes switch from expression of membrane-bound IgM to secretion of IgM.; [Isoform 2]: Cell membrane; Single-pass type I membrane protein.	Agammaglobulinemia 1, autosomal recessive (AGM1) [MIM:601495]: A primary immunodeficiency characterized by profoundly low or absent serum antibodies and low or absent circulating B cells due to an early block of B-cell development. Affected individuals develop severe infections in the first years of life. {ECO:0000269|PubMed:8890099}. Note=The disease is caused by mutations affecting the gene represented in this entry.	15469381632	6305611776	14551135232	1.21087e+10	5.04656e+09	0.416771	54277935104	4346998272	9744162816	2.27897e+10	2.74028e+10	1.20242	1.294	0.612
P01591|IGJ_HUMAN	IGJ_HUMAN	Immunoglobulin J chain	8	46.6933	298.577	14.9302	JCHAIN IGCJ IGJ	Direct protein sequencing;Disulfide bond;Glycoprotein;Pyrrolidone carboxylic acid;Reference proteome;Secreted;Signal	blood microparticle [GO:0072562]; dimeric IgA immunoglobulin complex [GO:0071750]; extracellular exosome [GO:0070062]; extracellular region [GO:0005576]; extracellular space [GO:0005615]; monomeric IgA immunoglobulin complex [GO:0071748]; pentameric IgM immunoglobulin complex [GO:0071756]; secretory dimeric IgA immunoglobulin complex [GO:0071752]; secretory IgA immunoglobulin complex [GO:0071751]; antigen binding [GO:0003823]; IgA binding [GO:0019862]; immunoglobulin receptor binding [GO:0034987]; protein binding, bridging [GO:0030674]; protein homodimerization activity [GO:0042803]; adaptive immune response [GO:0002250]; antibacterial humoral response [GO:0019731]; glomerular filtration [GO:0003094]; immune response [GO:0006955]; innate immune response [GO:0045087]; leukocyte migration [GO:0050900]; positive regulation of respiratory burst [GO:0060267]; protein-containing complex assembly [GO:0065003]; receptor-mediated endocytosis [GO:0006898]; retina homeostasis [GO:0001895]			Serves to link two monomer units of either IgM or IgA. In the case of IgM, the J chain-joined dimer is a nucleating unit for the IgM pentamer, and in the case of IgA it induces larger polymers. It also help to bind these immunoglobulins to secretory component. {ECO:0000250|UniProtKB:P01592}.		Secreted {ECO:0000250|UniProtKB:P01592}.		6363922944	8452632576	10618335232	8.4783e+09	2.12732e+09	0.250914	24224931840	5601063936	7519695360	12448563712	1.02437e+10	0.822878	1.28	0.384
P01834|IGKC_HUMAN	IGKC_HUMAN	Ig kappa chain C region	7	76.9595	845.47	17.3133	IGKC	Adaptive immunity;Cell membrane;Direct protein sequencing;Disease mutation;Disulfide bond;Immunity;Immunoglobulin;Immunoglobulin domain;Membrane;Polymorphism;Reference proteome;Secreted	blood microparticle [GO:0072562]; external side of plasma membrane [GO:0009897]; extracellular exosome [GO:0070062]; extracellular region [GO:0005576]; extracellular space [GO:0005615]; immunoglobulin complex, circulating [GO:0042571]; plasma membrane [GO:0005886]; antigen binding [GO:0003823]; immunoglobulin receptor binding [GO:0034987]; B cell receptor signaling pathway [GO:0050853]; complement activation [GO:0006956]; complement activation, classical pathway [GO:0006958]; defense response to bacterium [GO:0042742]; Fc-epsilon receptor signaling pathway [GO:0038095]; Fc-gamma receptor signaling pathway involved in phagocytosis [GO:0038096]; immune response [GO:0006955]; innate immune response [GO:0045087]; leukocyte migration [GO:0050900]; phagocytosis, engulfment [GO:0006911]; phagocytosis, recognition [GO:0006910]; positive regulation of B cell activation [GO:0050871]; receptor-mediated endocytosis [GO:0006898]; regulation of complement activation [GO:0030449]; regulation of immune response [GO:0050776]; retina homeostasis [GO:0001895]			Constant region of immunoglobulin light chains. Immunoglobulins, also known as antibodies, are membrane-bound or secreted glycoproteins produced by B lymphocytes. In the recognition phase of humoral immunity, the membrane-bound immunoglobulins serve as receptors which, upon binding of a specific antigen, trigger the clonal expansion and differentiation of B lymphocytes into immunoglobulins-secreting plasma cells. Secreted immunoglobulins mediate the effector phase of humoral immunity, which results in the elimination of bound antigens (PubMed:22158414, PubMed:20176268). The antigen binding site is formed by the variable domain of one heavy chain, together with that of its associated light chain. Thus, each immunoglobulin has two antigen binding sites with remarkable affinity for a particular antigen. The variable domains are assembled by a process called V-(D)-J rearrangement and can then be subjected to somatic hypermutations which, after exposure to antigen and selection, allow affinity maturation for a particular antigen (PubMed:17576170, PubMed:20176268). {ECO:0000303|PubMed:17576170, ECO:0000303|PubMed:20176268, ECO:0000303|PubMed:22158414}.		Secreted {ECO:0000303|PubMed:20176268, ECO:0000303|PubMed:22158414}. Cell membrane {ECO:0000303|PubMed:20176268, ECO:0000303|PubMed:22158414}.	Immunoglobulin kappa light chain deficiency (IGKCD) [MIM:614102]: A disease characterized by the complete absence of immunoglobulin kappa chains. {ECO:0000269|PubMed:3931219}. Note=The disease is caused by mutations affecting the gene represented in this entry.	94301413376	78107230208	97226530816	8.98784e+10	1.02985e+10	0.114583	281877708800	47874875392	63141621760	1.30965e+11	1.30917e+11	0.999637	1.121	0.761
P0DOY2|IGLC2_HUMAN,P0DOY3|IGLC3_HUMAN	IGLC2_HUMAN	Immunoglobulin lambda constant 2	3				IGLC2	Adaptive immunity;Bence-Jones protein;Cell membrane;Direct protein sequencing;Disulfide bond;Immunity;Immunoglobulin;Immunoglobulin domain;Membrane;Polymorphism;Reference proteome;Secreted	blood microparticle [GO:0072562]; external side of plasma membrane [GO:0009897]; extracellular exosome [GO:0070062]; extracellular region [GO:0005576]; extracellular space [GO:0005615]; immunoglobulin complex, circulating [GO:0042571]; plasma membrane [GO:0005886]; antigen binding [GO:0003823]; immunoglobulin receptor binding [GO:0034987]; B cell receptor signaling pathway [GO:0050853]; complement activation [GO:0006956]; complement activation, classical pathway [GO:0006958]; defense response to bacterium [GO:0042742]; Fc-epsilon receptor signaling pathway [GO:0038095]; Fc-gamma receptor signaling pathway involved in phagocytosis [GO:0038096]; innate immune response [GO:0045087]; leukocyte migration [GO:0050900]; phagocytosis, engulfment [GO:0006911]; phagocytosis, recognition [GO:0006910]; positive regulation of B cell activation [GO:0050871]; receptor-mediated endocytosis [GO:0006898]; regulation of complement activation [GO:0030449]; regulation of immune response [GO:0050776]			Constant region of immunoglobulin light chains. Immunoglobulins, also known as antibodies, are membrane-bound or secreted glycoproteins produced by B lymphocytes. In the recognition phase of humoral immunity, the membrane-bound immunoglobulins serve as receptors which, upon binding of a specific antigen, trigger the clonal expansion and differentiation of B lymphocytes into immunoglobulins-secreting plasma cells. Secreted immunoglobulins mediate the effector phase of humoral immunity, which results in the elimination of bound antigens (PubMed:22158414, PubMed:20176268). The antigen binding site is formed by the variable domain of one heavy chain, together with that of its associated light chain. Thus, each immunoglobulin has two antigen binding sites with remarkable affinity for a particular antigen. The variable domains are assembled by a process called V-(D)-J rearrangement and can then be subjected to somatic hypermutations which, after exposure to antigen and selection, allow affinity maturation for a particular antigen (PubMed:17576170, PubMed:20176268). {ECO:0000303|PubMed:17576170, ECO:0000303|PubMed:20176268, ECO:0000303|PubMed:22158414}.		Secreted {ECO:0000303|PubMed:20176268, ECO:0000303|PubMed:22158414}. Cell membrane {ECO:0000303|PubMed:20176268, ECO:0000303|PubMed:22158414}.		73493102592	22689294336	32837466112	4.30066e+10	2.68852e+10	0.625142	206360657920	16702635008	22571296768	8.18782e+10	1.07845e+11	1.31714	1.149	0.826
B9A064|IGLL5_HUMAN	IGLL5_HUMAN	Immunoglobulin lambda-like polypeptide 5	9	53.609	1063.29	16	IGLL5	Alternative splicing;Disulfide bond;Immunoglobulin domain;Reference proteome;Secreted;Signal	external side of plasma membrane [GO:0009897]; extracellular exosome [GO:0070062]; immunoglobulin complex, circulating [GO:0042571]; antigen binding [GO:0003823]; immunoglobulin receptor binding [GO:0034987]; B cell receptor signaling pathway [GO:0050853]; complement activation, classical pathway [GO:0006958]; defense response to bacterium [GO:0042742]; innate immune response [GO:0045087]; phagocytosis, engulfment [GO:0006911]; phagocytosis, recognition [GO:0006910]; positive regulation of B cell activation [GO:0050871]				Contrary to IGLL1, not expressed in pre-B-cells. {ECO:0000269|PubMed:1703205, ECO:0000269|PubMed:1900243}.	Secreted {ECO:0000250}.		133032738816	64866615296	67211845632	8.83704e+10	3.86965e+10	0.43789	421982011392	41233481728	41871548416	1.68362e+11	2.19641e+11	1.30457	1.215	0.745
Q14005|IL16_HUMAN,Q14005-2|IL16_HUMAN,Q14005-3|IL16_HUMAN	IL16_HUMAN	Pro-interleukin-16	2	47.7667	92.4444	16.3333	IL16	Alternative promoter usage;Alternative splicing;Chemotaxis;Cytokine;Cytoplasm;Direct protein sequencing;Host-virus interaction;Nucleus;Phosphoprotein;Polymorphism;Reference proteome;Repeat;Secreted;Transcription;Transcription regulation	cytosol [GO:0005829]; extracellular region [GO:0005576]; extracellular space [GO:0005615]; Flemming body [GO:0090543]; nuclear speck [GO:0016607]; plasma membrane [GO:0005886]; CD4 receptor binding [GO:0042609]; cytokine activity [GO:0005125]; cytokine-mediated signaling pathway [GO:0019221]; immune response [GO:0006955]; induction of positive chemotaxis [GO:0050930]; leukocyte chemotaxis [GO:0030595]; regulation of calcium ion transport [GO:0051924]; viral process [GO:0016032]			Interleukin-16 stimulates a migratory response in CD4+ lymphocytes, monocytes, and eosinophils. Primes CD4+ T-cells for IL-2 and IL-15 responsiveness. Also induces T-lymphocyte expression of interleukin 2 receptor. Ligand for CD4.; Isoform 1 may act as a scaffolding protein that anchors ion channels in the membrane.; Isoform 3 is involved in cell cycle progression in T-cells. Appears to be involved in transcriptional regulation of SKP2 and is probably part of a transcriptional repression complex on the core promoter of the SKP2 gene. May act as a scaffold for GABPB1 (the DNA-binding subunit the GABP transcription factor complex) and HDAC3 thus maintaining transcriptional repression and blocking cell cycle progression in resting T-cells.	Isoform 3 is expressed in hemopoietic tissues, such as resting T-cells, but is undetectable during active T-cell proliferation.	[Interleukin-16]: Secreted.; [Isoform 1]: Cytoplasm {ECO:0000250}.; [Isoform 3]: Cytoplasm. Nucleus.		87043752	344485920	89212256	1.73581e+08	1.48012e+08	0.8527	183780544	104759744	30294280	1.06278e+08	7.67544e+07	0.722203	0.616	0.119
P05231|IL6_HUMAN	IL6_HUMAN	Interleukin-6	3	49.766	97.2	16.3333	IL6 IFNB2	Acute phase;Cytokine;Direct protein sequencing;Disulfide bond;Glycoprotein;Growth factor;Phosphoprotein;Polymorphism;Reference proteome;Secreted;Signal	cell [GO:0005623]; endoplasmic reticulum lumen [GO:0005788]; extracellular region [GO:0005576]; extracellular space [GO:0005615]; interleukin-6 receptor complex [GO:0005896]; cytokine activity [GO:0005125]; growth factor activity [GO:0008083]; interleukin-6 receptor binding [GO:0005138]; acute-phase response [GO:0006953]; cellular protein metabolic process [GO:0044267]; cellular response to hydrogen peroxide [GO:0070301]; cellular response to lipopolysaccharide [GO:0071222]; cytokine-mediated signaling pathway [GO:0019221]; defense response to Gram-negative bacterium [GO:0050829]; defense response to Gram-positive bacterium [GO:0050830]; defense response to virus [GO:0051607]; endocrine pancreas development [GO:0031018]; glucagon secretion [GO:0070091]; hepatic immune response [GO:0002384]; humoral immune response [GO:0006959]; inflammatory response [GO:0006954]; interleukin-6-mediated signaling pathway [GO:0070102]; maintenance of permeability of blood-brain barrier [GO:0035633]; monocyte chemotaxis [GO:0002548]; negative regulation of apoptotic process [GO:0043066]; negative regulation of bone resorption [GO:0045779]; negative regulation of cell population proliferation [GO:0008285]; negative regulation of chemokine biosynthetic process [GO:0045079]; negative regulation of collagen biosynthetic process [GO:0032966]; negative regulation of fat cell differentiation [GO:0045599]; negative regulation of interleukin-1-mediated signaling pathway [GO:2000660]; negative regulation of lipid storage [GO:0010888]; negative regulation of neurogenesis [GO:0050768]; neuron cellular homeostasis [GO:0070050]; neuron projection development [GO:0031175]; neutrophil apoptotic process [GO:0001781]; neutrophil mediated immunity [GO:0002446]; platelet activation [GO:0030168]; positive regulation of acute inflammatory response [GO:0002675]; positive regulation of apoptotic DNA fragmentation [GO:1902512]; positive regulation of apoptotic process [GO:0043065]; positive regulation of B cell activation [GO:0050871]; positive regulation of cell population proliferation [GO:0008284]; positive regulation of chemokine production [GO:0032722]; positive regulation of DNA-binding transcription factor activity [GO:0051091]; positive regulation of epithelial to mesenchymal transition [GO:0010718]; positive regulation of extracellular matrix disassembly [GO:0090091]; positive regulation of gene expression [GO:0010628]; positive regulation of glial cell proliferation [GO:0060252]; positive regulation of immunoglobulin secretion [GO:0051024]; positive regulation of interleukin-17 biosynthetic process [GO:0045380]; positive regulation of interleukin-6 production [GO:0032755]; positive regulation of leukocyte chemotaxis [GO:0002690]; positive regulation of MAPK cascade [GO:0043410]; positive regulation of neuroinflammatory response [GO:0150078]; positive regulation of osteoblast differentiation [GO:0045669]; positive regulation of peptidyl-serine phosphorylation [GO:0033138]; positive regulation of peptidyl-tyrosine phosphorylation [GO:0050731]; positive regulation of receptor signaling pathway via JAK-STAT [GO:0046427]; positive regulation of smooth muscle cell proliferation [GO:0048661]; positive regulation of T cell proliferation [GO:0042102]; positive regulation of T-helper 2 cell cytokine production [GO:2000553]; positive regulation of transcription by RNA polymerase II [GO:0045944]; positive regulation of transcription, DNA-templated [GO:0045893]; positive regulation of translation [GO:0045727]; positive regulation of type B pancreatic cell apoptotic process [GO:2000676]; positive regulation of tyrosine phosphorylation of STAT protein [GO:0042531]; positive regulation of vascular endothelial growth factor production [GO:0010575]; post-translational protein modification [GO:0043687]; regulation of angiogenesis [GO:0045765]; regulation of astrocyte activation [GO:0061888]; regulation of microglial cell activation [GO:1903978]; regulation of neuroinflammatory response [GO:0150077]; regulation of vascular endothelial growth factor production [GO:0010574]; response to glucocorticoid [GO:0051384]; response to peptidoglycan [GO:0032494]; T-helper 17 cell lineage commitment [GO:0072540]			Cytokine with a wide variety of biological functions. It is a potent inducer of the acute phase response. Plays an essential role in the final differentiation of B-cells into Ig-secreting cells Involved in lymphocyte and monocyte differentiation. Acts on B-cells, T-cells, hepatocytes, hematopoietic progenitor cells and cells of the CNS. Required for the generation of T(H)17 cells. Also acts as a myokine. It is discharged into the bloodstream after muscle contraction and acts to increase the breakdown of fats and to improve insulin resistance. It induces myeloma and plasmacytoma growth and induces nerve cells differentiation.		Secreted.	Rheumatoid arthritis systemic juvenile (RASJ) [MIM:604302]: An inflammatory articular disorder with systemic-onset beginning before the age of 16. It represents a subgroup of juvenile arthritis associated with severe extraarticular features and occasionally fatal complications. During active phases of the disorder, patients display a typical daily spiking fever, an evanescent macular rash, lymphadenopathy, hepatosplenomegaly, serositis, myalgia and arthritis. {ECO:0000269|PubMed:9769329}. Note=Disease susceptibility is associated with variations affecting the gene represented in this entry.; Note=A IL6 promoter polymorphism is associated with a lifetime risk of development of Kaposi sarcoma in HIV-infected men. {ECO:0000269|PubMed:11001912}.	14471092	6.02666e+06	6530028	9.00926e+06	4.73678e+06	0.525768	223078544	27019176	113711904	1.2127e+08	9.8248e+07	0.81016	9.851	0.002
P30740|ILEU_HUMAN	ILEU_HUMAN	Leukocyte elastase inhibitor	13	56.7179	533.538	17.7077	SERPINB1 ELANH2 MNEI PI2	Acetylation;Alternative splicing;Cytoplasm;Direct protein sequencing;Phosphoprotein;Polymorphism;Protease inhibitor;Reference proteome;Secreted;Serine protease inhibitor	collagen-containing extracellular matrix [GO:0062023]; cytoplasmic ribonucleoprotein granule [GO:0036464]; extracellular exosome [GO:0070062]; extracellular region [GO:0005576]; extracellular space [GO:0005615]; membrane [GO:0016020]; secretory granule lumen [GO:0034774]; peptidase inhibitor activity [GO:0030414]; serine-type endopeptidase inhibitor activity [GO:0004867]; negative regulation of endopeptidase activity [GO:0010951]; negative regulation of interleukin-1 beta secretion [GO:0050713]; neutrophil degranulation [GO:0043312]; type B pancreatic cell proliferation [GO:0044342]			Neutrophil serine protease inhibitor that plays an essential role in the regulation of the innate immune response, inflammation and cellular homeostasis (PubMed:30692621). Acts primarily to protect the cell from proteases released in the cytoplasm during stress or infection. These proteases are important in killing microbes but when released from granules, these potent enzymes also destroy host proteins and contribute to mortality. Regulates the activity of the neutrophil proteases elastase, cathepsin G, proteinase-3, chymase, chymotrypsin, and kallikrein-3 (PubMed:11747453, PubMed:30692621). Acts also as a potent intracellular inhibitor of GZMH by directly blocking its proteolytic activity (PubMed:23269243). During inflammation, limits the activity of inflammatory caspases CASP1, CASP4 and CASP5 by suppressing their caspase-recruitment domain (CARD) oligomerization and enzymatic activation (PubMed:30692621). When secreted, promotes the proliferation of beta-cells via its protease inhibitory function (PubMed:26701651). {ECO:0000269|PubMed:11747453, ECO:0000269|PubMed:23269243, ECO:0000269|PubMed:26701651, ECO:0000269|PubMed:30692621}.	In human bone marrow, present in all CD45+ populations. Expression levels are highest in the neutrophil lineage, intermediate in monocytic, and lowest in lymphocytic lineage. Within the neutrophil lineage, expression is highest in promyelocytes. {ECO:0000269|PubMed:21248149}.	Secreted {ECO:0000269|PubMed:26701651}. Cytoplasm {ECO:0000269|PubMed:23269243}. Cytoplasmic granule {ECO:0000269|PubMed:23269243}.		5054077440	15271990272	5770971648	8699013120	5.70364e+09	0.655665	10807587840	5841976832	2453637120	6.36773e+09	4.20172e+09	0.659845	0.715	0.094
Q12905|ILF2_HUMAN	ILF2_HUMAN	Interleukin enhancer-binding factor 2	9	88.658	456.92	19	ILF2 NF45 PRO3063	Activator;Cytoplasm;DNA-binding;Direct protein sequencing;Isopeptide bond;Methylation;Nucleus;Phosphoprotein;Reference proteome;Transcription;Transcription regulation;Ubl conjugation	extracellular region [GO:0005576]; ficolin-1-rich granule lumen [GO:1904813]; membrane [GO:0016020]; nucleolus [GO:0005730]; nucleoplasm [GO:0005654]; nucleus [GO:0005634]; ribonucleoprotein complex [GO:1990904]; specific granule lumen [GO:0035580]; tertiary granule lumen [GO:1904724]; ATP binding [GO:0005524]; DNA binding [GO:0003677]; double-stranded RNA binding [GO:0003725]; RNA binding [GO:0003723]; transferase activity [GO:0016740]; neutrophil degranulation [GO:0043312]; positive regulation of transcription, DNA-templated [GO:0045893]; transcription, DNA-templated [GO:0006351]			Appears to function predominantly as a heterodimeric complex with ILF3. This complex may regulate transcription of the IL2 gene during T-cell activation. It can also promote the formation of stable DNA-dependent protein kinase holoenzyme complexes on DNA. Essential for the efficient reshuttling of ILF3 (isoform 1 and isoform 2) into the nucleus. {ECO:0000269|PubMed:10574923, ECO:0000269|PubMed:11739746, ECO:0000269|PubMed:21123651, ECO:0000269|PubMed:9442054}.		Nucleus, nucleolus. Cytoplasm. Nucleus. Note=Localized in cytoplasmic mRNP granules containing untranslated mRNAs.		1238808064	3704134144	1311600512	2.08485e+09	1.40282e+09	0.672862	1908474624	760102528	425918656	1.0315e+09	7.77647e+08	0.7539	0.477	0.002
Q12906-7|ILF3_HUMAN,Q12906|ILF3_HUMAN,Q12906-3|ILF3_HUMAN,Q12906-6|ILF3_HUMAN,Q12906-2|ILF3_HUMAN,Q12906-4|ILF3_HUMAN,Q12906-5|ILF3_HUMAN	ILF3_HUMAN	Interleukin enhancer-binding factor 3	10	44.6344	385.443	15.7869	ILF3 DRBF MPHOSPH4 NF90	Acetylation;Alternative splicing;Antiviral defense;Cytoplasm;DNA-binding;Direct protein sequencing;Isopeptide bond;Methylation;Nucleus;Phosphoprotein;Polymorphism;RNA-binding;Reference proteome;Repeat;Transcription;Transcription regulation;Ubl conjugation	cytoplasm [GO:0005737]; extracellular region [GO:0005576]; membrane [GO:0016020]; mitochondrion [GO:0005739]; nucleolus [GO:0005730]; nucleoplasm [GO:0005654]; nucleus [GO:0005634]; ribonucleoprotein complex [GO:1990904]; DNA binding [GO:0003677]; double-stranded RNA binding [GO:0003725]; mRNA 3'-UTR AU-rich region binding [GO:0035925]; RNA binding [GO:0003723]; single-stranded RNA binding [GO:0003727]; defense response to virus [GO:0051607]; negative regulation of transcription, DNA-templated [GO:0045892]; negative regulation of translation [GO:0017148]; negative regulation of viral genome replication [GO:0045071]; positive regulation of transcription, DNA-templated [GO:0045893]; protein phosphorylation [GO:0006468]			RNA-binding protein that plays an essential role in the biogenesis of circular RNAs (circRNAs) which are produced by back-splicing circularization of pre-mRNAs. Within the nucleus, promotes circRNAs processing by stabilizing the regulatory elements residing in the flanking introns of the circularized exons. Plays thereby a role in the back-splicing of a subset of circRNAs (PubMed:28625552). As a consequence, participates in a wide range of transcriptional and post-transcriptional processes. Binds to poly-U elements and AU-rich elements (AREs) in the 3'-UTR of target mRNAs (PubMed:14731398). Upon viral infection, ILF3 accumulates in the cytoplasm and participates in the innate antiviral response (PubMed:21123651). Mechanistically, ILF3 becomes phosphorylated and activated by the double-stranded RNA-activated protein kinase/PKR which releases ILF3 from cellular mature circRNAs. In turn, unbound ILF3 molecules are able to interact with and thus inhibit viral mRNAs (PubMed:21123651, PubMed:28625552). {ECO:0000269|PubMed:14731398, ECO:0000269|PubMed:21123651, ECO:0000269|PubMed:28625552, ECO:0000269|PubMed:9442054}.	Ubiquitous.	Nucleus, nucleolus {ECO:0000269|PubMed:26240280}. Cytoplasm {ECO:0000269|PubMed:28625552}. Nucleus {ECO:0000269|PubMed:10749851, ECO:0000269|PubMed:26240280, ECO:0000269|PubMed:28625552}. Note=Localizes in the cytoplasm in response to viral infection. The unphosphorylated form is retained in the nucleus by ILF2. Phosphorylation at Thr-188 and Thr-315 causes the dissociation of ILF2 from the ILF2-ILF3 complex resulting in a cytoplasmic sequestration of ILF3. Localized in cytoplasmic mRNP granules containing untranslated mRNAs. {ECO:0000269|PubMed:21123651}.		1734341760	4545592320	1645063936	2.64167e+09	1.64945e+09	0.624399	2173863168	1180409216	466470368	1.27358e+09	8.57501e+08	0.673299	0.457	0.0008394
Q14974|IMB1_HUMAN	IMB1_HUMAN	Importin subunit beta-1	5	39.3137	161.219	16.6786	KPNB1 NTF97	ADP-ribosylation;Acetylation;Alternative splicing;Cytoplasm;Direct protein sequencing;Host-virus interaction;Nucleus;Phosphoprotein;Protein transport;Reference proteome;Repeat;Transport	cell [GO:0005623]; cytoplasm [GO:0005737]; cytoplasmic stress granule [GO:0010494]; cytosol [GO:0005829]; endoplasmic reticulum tubular network [GO:0071782]; extracellular exosome [GO:0070062]; extracellular region [GO:0005576]; ficolin-1-rich granule lumen [GO:1904813]; host cell [GO:0043657]; membrane [GO:0016020]; nuclear envelope [GO:0005635]; nuclear membrane [GO:0031965]; nuclear pore [GO:0005643]; nucleoplasm [GO:0005654]; nucleus [GO:0005634]; specific granule lumen [GO:0035580]; enzyme binding [GO:0019899]; Hsp90 protein binding [GO:0051879]; importin-alpha family protein binding [GO:0061676]; nuclear import signal receptor activity [GO:0061608]; nuclear localization sequence binding [GO:0008139]; protein domain specific binding [GO:0019904]; Ran GTPase binding [GO:0008536]; RNA binding [GO:0003723]; zinc ion binding [GO:0008270]; apoptotic DNA fragmentation [GO:0006309]; astral microtubule organization [GO:0030953]; establishment of mitotic spindle localization [GO:0040001]; establishment of protein localization [GO:0045184]; intracellular transport of virus [GO:0075733]; mitotic chromosome movement towards spindle pole [GO:0007079]; mitotic metaphase plate congression [GO:0007080]; mitotic spindle assembly [GO:0090307]; modulation by virus of host cellular process [GO:0019054]; neutrophil degranulation [GO:0043312]; NLS-bearing protein import into nucleus [GO:0006607]; protein import into nucleus [GO:0006606]; Ran protein signal transduction [GO:0031291]; regulation of cholesterol biosynthetic process [GO:0045540]; ribosomal protein import into nucleus [GO:0006610]			Functions in nuclear protein import, either in association with an adapter protein, like an importin-alpha subunit, which binds to nuclear localization signals (NLS) in cargo substrates, or by acting as autonomous nuclear transport receptor. Acting autonomously, serves itself as NLS receptor. Docking of the importin/substrate complex to the nuclear pore complex (NPC) is mediated by KPNB1 through binding to nucleoporin FxFG repeats and the complex is subsequently translocated through the pore by an energy requiring, Ran-dependent mechanism. At the nucleoplasmic side of the NPC, Ran binds to importin-beta and the three components separate and importin-alpha and -beta are re-exported from the nucleus to the cytoplasm where GTP hydrolysis releases Ran from importin. The directionality of nuclear import is thought to be conferred by an asymmetric distribution of the GTP- and GDP-bound forms of Ran between the cytoplasm and nucleus. Mediates autonomously the nuclear import of ribosomal proteins RPL23A, RPS7 and RPL5. Binds to a beta-like import receptor binding (BIB) domain of RPL23A. In association with IPO7 mediates the nuclear import of H1 histone. In vitro, mediates nuclear import of H2A, H2B, H3 and H4 histones. In case of HIV-1 infection, binds and mediates the nuclear import of HIV-1 Rev. Imports SNAI1 and PRKCI into the nucleus. {ECO:0000269|PubMed:10228156, ECO:0000269|PubMed:11891849, ECO:0000269|PubMed:19386897, ECO:0000269|PubMed:24699649, ECO:0000269|PubMed:9687515}.		Cytoplasm {ECO:0000269|PubMed:11891849}. Nucleus envelope {ECO:0000269|PubMed:11891849}.		275759808	930838720	307517504	504705344	3.69384e+08	0.73188	877503104	331694368	133445184	447547552	3.85321e+08	0.86096	0.849	0.573
P29218-3|IMPA1_HUMAN,P29218|IMPA1_HUMAN	IMPA1_HUMAN	Inositol monophosphatase 1	7	39.4766	168.345	16.7692	IMPA1 IMPA	Alternative splicing;Cytoplasm;Hydrolase;Lithium;Magnesium;Mental retardation;Metal-binding;Phosphoprotein;Polymorphism;Reference proteome	cytoplasm [GO:0005737]; cytosol [GO:0005829]; identical protein binding [GO:0042802]; inositol monophosphate 1-phosphatase activity [GO:0008934]; inositol monophosphate 3-phosphatase activity [GO:0052832]; inositol monophosphate 4-phosphatase activity [GO:0052833]; inositol monophosphate phosphatase activity [GO:0052834]; lithium ion binding [GO:0031403]; magnesium ion binding [GO:0000287]; manganese ion binding [GO:0030145]; protein homodimerization activity [GO:0042803]; inositol biosynthetic process [GO:0006021]; inositol metabolic process [GO:0006020]; inositol phosphate dephosphorylation [GO:0046855]; inositol phosphate metabolic process [GO:0043647]; phosphate-containing compound metabolic process [GO:0006796]; phosphatidylinositol biosynthetic process [GO:0006661]; phosphatidylinositol phosphorylation [GO:0046854]; signal transduction [GO:0007165]	Reaction=a myo-inositol phosphate + H2O = myo-inositol + phosphate; Xref=Rhea:RHEA:24056, ChEBI:CHEBI:15377, ChEBI:CHEBI:17268, ChEBI:CHEBI:43474, ChEBI:CHEBI:84139; EC=3.1.3.25; Evidence={ECO:0000269|PubMed:1377913, ECO:0000269|PubMed:8068620, ECO:0000269|PubMed:8718889, ECO:0000269|PubMed:9462881}; Reaction=alpha-D-galactose 1-phosphate + H2O = D-galactose + phosphate; Xref=Rhea:RHEA:29315, ChEBI:CHEBI:4139, ChEBI:CHEBI:15377, ChEBI:CHEBI:43474, ChEBI:CHEBI:58336; EC=3.1.3.94; Evidence={ECO:0000269|PubMed:9462881};	PATHWAY: Polyol metabolism; myo-inositol biosynthesis; myo-inositol from D-glucose 6-phosphate: step 2/2.	Responsible for the provision of inositol required for synthesis of phosphatidylinositol and polyphosphoinositides and has been implicated as the pharmacological target for lithium action in brain. Has broad substrate specificity and can use myo-inositol monophosphates, myo-inositol 1,3-diphosphate, myo-inositol 1,4-diphosphate, scyllo-inositol-phosphate, D-galactose 1-phosphate, glucose-1-phosphate, glucose-6-phosphate, fructose-1-phosphate, beta-glycerophosphate, and 2'-AMP as substrates. {ECO:0000269|PubMed:17068342, ECO:0000269|PubMed:8718889, ECO:0000269|PubMed:9462881}.		Cytoplasm {ECO:0000269|PubMed:17068342}.	Mental retardation, autosomal recessive 59 (MRT59) [MIM:617323]: A form of mental retardation, a disorder characterized by significantly below average general intellectual functioning associated with impairments in adaptive behavior and manifested during the developmental period. MRT59 transmission pattern is consistent with autosomal recessive inheritance. {ECO:0000269|PubMed:26416544}. Note=The disease is caused by mutations affecting the gene represented in this entry.	440157376	1592632448	459508992	830766272	6.59866e+08	0.794286	924278912	299952320	91874640	4.38702e+08	4.33201e+08	0.98746	0.497	0.033
P01308|INS_HUMAN	INS_HUMAN	Insulin	2	35.2947	74.1053	20.5714	INS	Alternative splicing;Carbohydrate metabolism;Cleavage on pair of basic residues;Diabetes mellitus;Direct protein sequencing;Disease mutation;Disulfide bond;Glucose metabolism;Hormone;Pharmaceutical;Polymorphism;Reference proteome;Secreted;Signal	endoplasmic reticulum lumen [GO:0005788]; endoplasmic reticulum-Golgi intermediate compartment membrane [GO:0033116]; endosome lumen [GO:0031904]; extracellular region [GO:0005576]; extracellular space [GO:0005615]; Golgi lumen [GO:0005796]; Golgi membrane [GO:0000139]; secretory granule lumen [GO:0034774]; transport vesicle [GO:0030133]; hormone activity [GO:0005179]; identical protein binding [GO:0042802]; insulin receptor binding [GO:0005158]; insulin-like growth factor receptor binding [GO:0005159]; protease binding [GO:0002020]; activation of protein kinase B activity [GO:0032148]; acute-phase response [GO:0006953]; alpha-beta T cell activation [GO:0046631]; cell-cell signaling [GO:0007267]; cellular protein metabolic process [GO:0044267]; cognition [GO:0050890]; endoplasmic reticulum to Golgi vesicle-mediated transport [GO:0006888]; fatty acid homeostasis [GO:0055089]; G protein-coupled receptor signaling pathway [GO:0007186]; glucose homeostasis [GO:0042593]; glucose metabolic process [GO:0006006]; insulin receptor signaling pathway [GO:0008286]; negative regulation of acute inflammatory response [GO:0002674]; negative regulation of blood vessel diameter [GO:0097756]; negative regulation of fatty acid metabolic process [GO:0045922]; negative regulation of feeding behavior [GO:2000252]; negative regulation of gluconeogenesis [GO:0045721]; negative regulation of glycogen catabolic process [GO:0045818]; negative regulation of lipid catabolic process [GO:0050995]; negative regulation of NAD(P)H oxidase activity [GO:0033861]; negative regulation of oxidative stress-induced intrinsic apoptotic signaling pathway [GO:1902176]; negative regulation of protein catabolic process [GO:0042177]; negative regulation of protein secretion [GO:0050709]; negative regulation of proteolysis [GO:0045861]; negative regulation of reactive oxygen species biosynthetic process [GO:1903427]; negative regulation of respiratory burst involved in inflammatory response [GO:0060266]; neuron projection maintenance [GO:1990535]; positive regulation of blood vessel diameter [GO:0097755]; positive regulation of brown fat cell differentiation [GO:0090336]; positive regulation of cell differentiation [GO:0045597]; positive regulation of cell growth [GO:0030307]; positive regulation of cell migration [GO:0030335]; positive regulation of cell population proliferation [GO:0008284]; positive regulation of cellular protein metabolic process [GO:0032270]; positive regulation of cytokine secretion [GO:0050715]; positive regulation of dendritic spine maintenance [GO:1902952]; positive regulation of gene expression [GO:0010628]; positive regulation of glucose import [GO:0046326]; positive regulation of glycogen biosynthetic process [GO:0045725]; positive regulation of glycolytic process [GO:0045821]; positive regulation of insulin receptor signaling pathway [GO:0046628]; positive regulation of lipid biosynthetic process [GO:0046889]; positive regulation of long-term synaptic potentiation [GO:1900273]; positive regulation of MAPK cascade [GO:0043410]; positive regulation of mitotic nuclear division [GO:0045840]; positive regulation of NF-kappaB transcription factor activity [GO:0051092]; positive regulation of nitric oxide mediated signal transduction [GO:0010750]; positive regulation of nitric-oxide synthase activity [GO:0051000]; positive regulation of peptide hormone secretion [GO:0090277]; positive regulation of phosphatidylinositol 3-kinase signaling [GO:0014068]; positive regulation of protein autophosphorylation [GO:0031954]; positive regulation of protein kinase B signaling [GO:0051897]; positive regulation of protein localization to nucleus [GO:1900182]; positive regulation of respiratory burst [GO:0060267]; regulation of cellular amino acid metabolic process [GO:0006521]; regulation of protein localization [GO:0032880]; regulation of protein localization to plasma membrane [GO:1903076]; regulation of protein secretion [GO:0050708]; regulation of synaptic plasticity [GO:0048167]; regulation of transcription, DNA-templated [GO:0006355]; regulation of transmembrane transporter activity [GO:0022898]; wound healing [GO:0042060]			Insulin decreases blood glucose concentration. It increases cell permeability to monosaccharides, amino acids and fatty acids. It accelerates glycolysis, the pentose phosphate cycle, and glycogen synthesis in liver.		Secreted.	Hyperproinsulinemia (HPRI) [MIM:616214]: An autosomal dominant condition characterized by elevated levels of serum proinsulin-like material. {ECO:0000269|PubMed:1601997, ECO:0000269|PubMed:2196279, ECO:0000269|PubMed:3470784, ECO:0000269|PubMed:4019786}. Note=The disease is caused by mutations affecting the gene represented in this entry.; Diabetes mellitus, insulin-dependent, 2 (IDDM2) [MIM:125852]: A multifactorial disorder of glucose homeostasis that is characterized by susceptibility to ketoacidosis in the absence of insulin therapy. Clinical features are polydipsia, polyphagia and polyuria which result from hyperglycemia-induced osmotic diuresis and secondary thirst. These derangements result in long-term complications that affect the eyes, kidneys, nerves, and blood vessels. {ECO:0000269|PubMed:18192540}. Note=The disease is caused by mutations affecting the gene represented in this entry.; Diabetes mellitus, permanent neonatal (PNDM) [MIM:606176]: A rare form of diabetes distinct from childhood-onset autoimmune diabetes mellitus type 1. It is characterized by insulin-requiring hyperglycemia that is diagnosed within the first months of life. Permanent neonatal diabetes requires lifelong therapy. {ECO:0000269|PubMed:17855560, ECO:0000269|PubMed:18162506}. Note=The disease is caused by mutations affecting the gene represented in this entry.; Maturity-onset diabetes of the young 10 (MODY10) [MIM:613370]: A form of diabetes that is characterized by an autosomal dominant mode of inheritance, onset in childhood or early adulthood (usually before 25 years of age), a primary defect in insulin secretion and frequent insulin-independence at the beginning of the disease. {ECO:0000269|PubMed:18162506, ECO:0000269|PubMed:18192540, ECO:0000269|PubMed:20226046, ECO:0000269|PubMed:25423173}. Note=The disease is caused by mutations affecting the gene represented in this entry.	3659287040	9938974720	6082603520	6.56029e+09	3.16698e+09	0.48275	10987092992	5987173376	5268773376	7.41435e+09	3.11487e+09	0.420114	1.157	0.119
O00410-3|IPO5_HUMAN,O00410|IPO5_HUMAN	IPO5_HUMAN	Importin-5	12	39.7865	292.442	16.8696	IPO5 KPNB3 RANBP5	Acetylation;Alternative splicing;Cytoplasm;Direct protein sequencing;Host-virus interaction;Nucleus;Phosphoprotein;Polymorphism;Protein transport;Reference proteome;Repeat;Transport	cytoplasm [GO:0005737]; membrane [GO:0016020]; nuclear pore [GO:0005643]; nucleolus [GO:0005730]; nucleus [GO:0005634]; GTPase inhibitor activity [GO:0005095]; nuclear import signal receptor activity [GO:0061608]; nuclear localization sequence binding [GO:0008139]; Ran GTPase binding [GO:0008536]; RNA binding [GO:0003723]; cellular response to amino acid stimulus [GO:0071230]; negative regulation of cyclin-dependent protein serine/threonine kinase activity [GO:0045736]; NLS-bearing protein import into nucleus [GO:0006607]; positive regulation of protein import into nucleus [GO:0042307]; protein import into nucleus [GO:0006606]; ribosomal protein import into nucleus [GO:0006610]; viral process [GO:0016032]			Functions in nuclear protein import as nuclear transport receptor. Serves as receptor for nuclear localization signals (NLS) in cargo substrates. Is thought to mediate docking of the importin/substrate complex to the nuclear pore complex (NPC) through binding to nucleoporin and the complex is subsequently translocated through the pore by an energy requiring, Ran-dependent mechanism. At the nucleoplasmic side of the NPC, Ran binds to the importin, the importin/substrate complex dissociates and importin is re-exported from the nucleus to the cytoplasm where GTP hydrolysis releases Ran. The directionality of nuclear import is thought to be conferred by an asymmetric distribution of the GTP- and GDP-bound forms of Ran between the cytoplasm and nucleus (By similarity). Mediates the nuclear import of ribosomal proteins RPL23A, RPS7 and RPL5. Binds to a beta-like import receptor binding (BIB) domain of RPL23A. In vitro, mediates nuclear import of H2A, H2B, H3 and H4 histones. Binds to CPEB3 and mediates its nuclear import following neuronal stimulation (By similarity). In case of HIV-1 infection, binds and mediates the nuclear import of HIV-1 Rev. {ECO:0000250|UniProtKB:Q8BKC5, ECO:0000269|PubMed:9687515}.		Cytoplasm. Nucleus. Nucleus, nucleolus. Note=Nucleus; nuclear rim. Found particularly in the nuclear rim and nucleolus.		958541632	1941743616	752572032	1.21762e+09	6.3551e+08	0.521929	1288931328	542076800	194844032	6.75284e+08	5.59075e+08	0.827911	0.485	0.012
Q15181|IPYR_HUMAN	IPYR_HUMAN	Inorganic pyrophosphatase	3	44.93	112.941	15.625	PPA1 IOPPP PP	Acetylation;Cytoplasm;Direct protein sequencing;Hydrolase;Magnesium;Metal-binding;Phosphoprotein;Polymorphism;Reference proteome	cytoplasm [GO:0005737]; cytosol [GO:0005829]; extracellular exosome [GO:0070062]; inorganic diphosphatase activity [GO:0004427]; magnesium ion binding [GO:0000287]; diphosphate metabolic process [GO:0071344]; phosphate-containing compound metabolic process [GO:0006796]; tRNA aminoacylation for protein translation [GO:0006418]	Reaction=diphosphate + H2O = H(+) + 2 phosphate; Xref=Rhea:RHEA:24576, ChEBI:CHEBI:15377, ChEBI:CHEBI:15378, ChEBI:CHEBI:33019, ChEBI:CHEBI:43474; EC=3.6.1.1;			Expressed ubiquitously. {ECO:0000269|PubMed:10542310}.	Cytoplasm {ECO:0000250}.		245139168	403377088	349306464	3.32608e+08	8.04298e+07	0.241816	751933056	308895680	155160192	4.0533e+08	3.09853e+08	0.764448	1.064	0.8
P46940|IQGA1_HUMAN	IQGA1_HUMAN	Ras GTPase-activating-like protein IQGAP1	28	53.3432	1026.97	17.1151	IQGAP1 KIAA0051	Acetylation;Calmodulin-binding;Cell membrane;Cytoplasm;Direct protein sequencing;Host-virus interaction;Membrane;Nucleus;Phosphoprotein;Polymorphism;Reference proteome;Repeat	actin filament [GO:0005884]; axon [GO:0030424]; cytoplasm [GO:0005737]; cytoplasmic ribonucleoprotein granule [GO:0036464]; cytosol [GO:0005829]; extracellular exosome [GO:0070062]; extrinsic component of cytoplasmic side of plasma membrane [GO:0031234]; focal adhesion [GO:0005925]; growth cone [GO:0030426]; lateral plasma membrane [GO:0016328]; membrane raft [GO:0045121]; microtubule [GO:0005874]; midbody [GO:0030496]; neuron projection [GO:0043005]; nucleus [GO:0005634]; plasma membrane [GO:0005886]; ribonucleoprotein complex [GO:1990904]; ruffle [GO:0001726]; secretory granule membrane [GO:0030667]; slit diaphragm [GO:0036057]; cadherin binding [GO:0045296]; calcium ion binding [GO:0005509]; calmodulin binding [GO:0005516]; GTPase activator activity [GO:0005096]; GTPase inhibitor activity [GO:0005095]; mitogen-activated protein kinase binding [GO:0051019]; molecular adaptor activity [GO:0060090]; phosphatidylinositol-3,4,5-trisphosphate binding [GO:0005547]; protein domain specific binding [GO:0019904]; protein kinase binding [GO:0019901]; protein phosphatase binding [GO:0019903]; protein serine/threonine kinase activator activity [GO:0043539]; protein-containing complex binding [GO:0044877]; Rac GTPase binding [GO:0048365]; S100 protein binding [GO:0044548]; small GTPase binding [GO:0031267]; cell migration [GO:0016477]; cellular response to calcium ion [GO:0071277]; cellular response to epidermal growth factor stimulus [GO:0071364]; cellular response to platelet-derived growth factor stimulus [GO:0036120]; epidermal growth factor receptor signaling pathway [GO:0007173]; fibroblast growth factor receptor signaling pathway [GO:0008543]; glomerular visceral epithelial cell development [GO:0072015]; negative regulation of dephosphorylation [GO:0035305]; neuron projection extension [GO:1990138]; neutrophil degranulation [GO:0043312]; platelet-derived growth factor receptor signaling pathway [GO:0048008]; positive regulation of cellular protein localization [GO:1903829]; positive regulation of dendrite development [GO:1900006]; positive regulation of focal adhesion assembly [GO:0051894]; positive regulation of MAP kinase activity [GO:0043406]; positive regulation of peptidyl-tyrosine autophosphorylation [GO:1900086]; positive regulation of protein kinase activity [GO:0045860]; positive regulation of vascular associated smooth muscle cell migration [GO:1904754]; regulation of cytokine production [GO:0001817]; regulation of mitotic cell cycle [GO:0007346]; response to angiotensin [GO:1990776]; signal transduction [GO:0007165]; viral process [GO:0016032]			Plays a crucial role in regulating the dynamics and assembly of the actin cytoskeleton. Binds to activated CDC42 but does not stimulate its GTPase activity. It associates with calmodulin. Could serve as an assembly scaffold for the organization of a multimolecular complex that would interface incoming signals to the reorganization of the actin cytoskeleton at the plasma membrane. May promote neurite outgrowth (PubMed:15695813). May play a possible role in cell cycle regulation by contributing to cell cycle progression after DNA replication arrest (PubMed:20883816). {ECO:0000269|PubMed:15695813, ECO:0000269|PubMed:20883816}.	Expressed in the placenta, lung, and kidney. A lower level expression is seen in the heart, liver, skeletal muscle and pancreas.	Cell membrane {ECO:0000269|PubMed:15355962, ECO:0000269|PubMed:29033352}. Nucleus {ECO:0000269|PubMed:20883816, ECO:0000269|PubMed:29033352}. Cytoplasm {ECO:0000269|PubMed:20883816, ECO:0000269|PubMed:29033352}. Note=Subcellular distribution is regulated by the cell cycle, nuclear levels increase at G1/S phase (PubMed:20883816). {ECO:0000269|PubMed:20883816}.		5415213568	14578844672	5699064320	8.56437e+09	5.21062e+09	0.608406	8423827456	4121185536	1447131008	4664048000	3.51989e+09	0.754685	0.51	0.002
P05161|ISG15_HUMAN	ISG15_HUMAN	Ubiquitin-like protein ISG15	5	49.35	217.625	17.3125	ISG15 G1P2 UCRP	Antiviral defense;Cytoplasm;Direct protein sequencing;Disulfide bond;Host-virus interaction;Immunity;Innate immunity;Isopeptide bond;Polymorphism;Reference proteome;Repeat;S-nitrosylation;Secreted;Ubl conjugation pathway	cytoplasm [GO:0005737]; cytosol [GO:0005829]; extracellular region [GO:0005576]; nucleoplasm [GO:0005654]; nucleus [GO:0005634]; integrin binding [GO:0005178]; protein tag [GO:0031386]; ubiquitin protein ligase binding [GO:0031625]; defense response to bacterium [GO:0042742]; defense response to virus [GO:0051607]; integrin-mediated signaling pathway [GO:0007229]; interferon-gamma secretion [GO:0072643]; interleukin-10 secretion [GO:0072608]; ISG15-protein conjugation [GO:0032020]; modification-dependent protein catabolic process [GO:0019941]; negative regulation of protein ubiquitination [GO:0031397]; negative regulation of type I interferon production [GO:0032480]; negative regulation of viral genome replication [GO:0045071]; positive regulation of bone mineralization [GO:0030501]; positive regulation of erythrocyte differentiation [GO:0045648]; regulation of interferon-gamma production [GO:0032649]; response to type I interferon [GO:0034340]; translesion synthesis [GO:0019985]; type I interferon signaling pathway [GO:0060337]; viral process [GO:0016032]			Ubiquitin-like protein which plays a key role in the innate immune response to viral infection either via its conjugation to a target protein (ISGylation) or via its action as a free or unconjugated protein. ISGylation involves a cascade of enzymatic reactions involving E1, E2, and E3 enzymes which catalyze the conjugation of ISG15 to a lysine residue in the target protein. Its target proteins include IFIT1, MX1/MxA, PPM1B, UBE2L6, UBA7, CHMP5, CHMP2A, CHMP4B and CHMP6. Can also isgylate: EIF2AK2/PKR which results in its activation, DDX58/RIG-I which inhibits its function in antiviral signaling response, EIF4E2 which enhances its cap structure-binding activity and translation-inhibition activity, UBE2N and UBE2E1 which negatively regulates their activity, IRF3 which inhibits its ubiquitination and degradation and FLNB which prevents its ability to interact with the upstream activators of the JNK cascade thereby inhibiting IFNA-induced JNK signaling. Exhibits antiviral activity towards both DNA and RNA viruses, including influenza A, HIV-1 and Ebola virus. Restricts HIV-1 and ebola virus via disruption of viral budding. Inhibits the ubiquitination of HIV-1 Gag and host TSG101 and disrupts their interaction, thereby preventing assembly and release of virions from infected cells. Inhibits Ebola virus budding mediated by the VP40 protein by disrupting ubiquitin ligase activity of NEDD4 and its ability to ubiquitinate VP40. ISGylates influenza A virus NS1 protein which causes a loss of function of the protein and the inhibition of virus replication. The secreted form of ISG15 can: induce natural killer cell proliferation, act as a chemotactic factor for neutrophils and act as a IFN-gamma-inducing cytokine playing an essential role in antimycobacterial immunity. The secreted form acts through the integrin ITGAL/ITGB2 receptor to initiate activation of SRC family tyrosine kinases including LYN, HCK and FGR which leads to secretion of IFNG and IL10; the interaction is mediated by ITGAL (PubMed:29100055). {ECO:0000269|PubMed:1373138, ECO:0000269|PubMed:16009940, ECO:0000269|PubMed:16112642, ECO:0000269|PubMed:16428300, ECO:0000269|PubMed:16434471, ECO:0000269|PubMed:16872604, ECO:0000269|PubMed:18305167, ECO:0000269|PubMed:19270716, ECO:0000269|PubMed:19357168, ECO:0000269|PubMed:2005397, ECO:0000269|PubMed:20133869, ECO:0000269|PubMed:20308324, ECO:0000269|PubMed:20639253, ECO:0000269|PubMed:21543490, ECO:0000269|PubMed:22693631, ECO:0000269|PubMed:22859821, ECO:0000269|PubMed:23229543, ECO:0000269|PubMed:29100055, ECO:0000269|PubMed:7526157, ECO:0000269|PubMed:8550581}.	Detected in lymphoid cells, striated and smooth muscle, several epithelia and neurons. Expressed in neutrophils, monocytes and lymphocytes. Enhanced expression seen in pancreatic adenocarcinoma, endometrial cancer, and bladder cancer, as compared to non-cancerous tissue. In bladder cancer, the increase in expression exhibits a striking positive correlation with more advanced stages of the disease. {ECO:0000269|PubMed:22859821, ECO:0000269|PubMed:7490683}.	Cytoplasm {ECO:0000269|PubMed:22859821}. Secreted {ECO:0000269|PubMed:22859821}. Note=Exists in three distinct states: free within the cell, released into the extracellular space, or conjugated to target proteins.	Immunodeficiency 38, with basal ganglia calcification (IMD38) [MIM:616126]: A primary immunodeficiency predisposing individuals to severe clinical disease upon infection with weakly virulent mycobacteria, including Mycobacterium bovis Bacille Calmette-Guerin (BCG) vaccines. Patients are also susceptible to Salmonella and Mycobacterium tubercolosis infections. Affected individuals have intracranial calcification. {ECO:0000269|PubMed:22859821}. Note=The disease is caused by mutations affecting the gene represented in this entry.	25252428	31579992	45875016	34235812	1.05647e+07	0.308586	2199496448	564747392	315663584	1026635808	1.02333e+09	0.996784	24.515	0.002
Q96AZ6|ISG20_HUMAN	ISG20_HUMAN	Interferon-stimulated gene 20 kDa protein	2	37.6471	77	15.5	ISG20 HEM45	Alternative splicing;Antiviral defense;Cytoplasm;Exonuclease;Hydrolase;Immunity;Innate immunity;Manganese;Metal-binding;Nuclease;Nucleus;RNA-binding;Reference proteome;rRNA processing	Cajal body [GO:0015030]; cytoplasm [GO:0005737]; nucleolus [GO:0005730]; nucleoplasm [GO:0005654]; nucleus [GO:0005634]; PML body [GO:0016605]; 3'-5'-exoribonuclease activity [GO:0000175]; exonuclease activity [GO:0004527]; exoribonuclease II activity [GO:0008859]; metal ion binding [GO:0046872]; single-stranded DNA 3'-5' exodeoxyribonuclease activity [GO:0008310]; U1 snRNA binding [GO:0030619]; U2 snRNA binding [GO:0030620]; U3 snoRNA binding [GO:0034511]; defense response to virus [GO:0051607]; DNA catabolic process, exonucleolytic [GO:0000738]; negative regulation of viral genome replication [GO:0045071]; response to virus [GO:0009615]; RNA catabolic process [GO:0006401]; rRNA processing [GO:0006364]; type I interferon signaling pathway [GO:0060337]	Reaction=Exonucleolytic cleavage in the 3'- to 5'-direction to yield nucleoside 5'-phosphates.; EC=3.1.13.1;		Interferon-induced antiviral exoribonuclease that acts on single-stranded RNA and also has minor activity towards single-stranded DNA. Exhibits antiviral activity against RNA viruses including hepatitis C virus (HCV), hepatitis A virus (HAV) and yellow fever virus (YFV) in an exonuclease-dependent manner. May also play additional roles in the maturation of snRNAs and rRNAs, and in ribosome biogenesis. {ECO:0000269|PubMed:11401564, ECO:0000269|PubMed:12594219, ECO:0000269|PubMed:16033969, ECO:0000269|PubMed:21036379}.	Highly expressed in peripheral blood leukocytes, spleen, thymus, colon and lung. Up regulated by E2 in estrogen receptor-positive breast cancer lines. {ECO:0000269|PubMed:9235947, ECO:0000269|PubMed:9569007}.	Nucleus. Nucleus, nucleolus. Cytoplasm. Nucleus, Cajal body.		69197288	38542836	70163600	5.93012e+07	1.79838e+07	0.303262	670081792	271413568	184582128	3.75359e+08	2.58903e+08	0.689749	4.839	1.737e-05
Q96CN7|ISOC1_HUMAN	ISOC1_HUMAN	Isochorismatase domain-containing protein 1	2	59.506	89.8	16.4	ISOC1 CGI-111	Phosphoprotein;Reference proteome	cytoplasm [GO:0005737]; peroxisome [GO:0005777]; catalytic activity [GO:0003824]							41710464	145961376	31421472	73031104	6.33686e+07	0.867694	99298312	25169044	7586883	4.40181e+07	4.86745e+07	1.10579	0.553	0.174
P53990-5|IST1_HUMAN,P53990-4|IST1_HUMAN,P53990-3|IST1_HUMAN,P53990|IST1_HUMAN,P53990-2|IST1_HUMAN	IST1_HUMAN	IST1 homolog	2	51.2267	81.3333	21	IST1 KIAA0174	Alternative splicing;Cell cycle;Cell division;Cytoplasm;Cytoplasmic vesicle;Cytoskeleton;Nucleus;Phosphoprotein;Reference proteome	azurophil granule lumen [GO:0035578]; centrosome [GO:0005813]; cytosol [GO:0005829]; endoplasmic reticulum-Golgi intermediate compartment [GO:0005793]; extracellular exosome [GO:0070062]; extracellular region [GO:0005576]; Flemming body [GO:0090543]; intracellular membrane-bounded organelle [GO:0043231]; midbody [GO:0030496]; nuclear envelope [GO:0005635]; cadherin binding [GO:0045296]; identical protein binding [GO:0042802]; MIT domain binding [GO:0090541]; protein domain specific binding [GO:0019904]; protein-containing complex binding [GO:0044877]; abscission [GO:0009838]; cell division [GO:0051301]; cytoskeleton-dependent cytokinesis [GO:0061640]; ESCRT III complex disassembly [GO:1904903]; establishment of protein localization [GO:0045184]; multivesicular body assembly [GO:0036258]; neutrophil degranulation [GO:0043312]; positive regulation of collateral sprouting [GO:0048672]; positive regulation of proteolysis [GO:0045862]; protein localization [GO:0008104]; protein transport [GO:0015031]; viral capsid secondary envelopment [GO:0046745]; viral release from host cell [GO:0019076]			ESCRT-III-like protein involved in specific functions of the ESCRT machinery. Is required for efficient abscission during cytokinesis, but not for HIV-1 budding. The involvement in the MVB pathway is not established. Involved in recruiting VPS4A and/or VPS4B to the midbody of dividing cells (PubMed:19129479, PubMed:19129480). During late anaphase, involved in nuclear envelope reassembly and mitotic spindle disassembly together with the ESCRT-III complex: IST1 acts by mediating the recruitment of SPAST to the nuclear membrane, leading to microtubule severing (PubMed:26040712). Regulates early endosomal tubulation together with the ESCRT-III complex by mediating the recruitment of SPAST (PubMed:23897888). {ECO:0000269|PubMed:19129479, ECO:0000269|PubMed:19129480, ECO:0000269|PubMed:23897888, ECO:0000269|PubMed:26040712}.		Cytoplasmic vesicle {ECO:0000269|PubMed:19129479, ECO:0000269|PubMed:19129480}. Cytoplasm, cytoskeleton, microtubule organizing center, centrosome {ECO:0000269|PubMed:20719964}. Midbody {ECO:0000269|PubMed:20719964}. Nucleus envelope {ECO:0000269|PubMed:26040712}. Note=Localizes to centrosome and midbody of dividing cells (PubMed:19129480, PubMed:19129479, PubMed:20719964). Colocalized with SPART to the ends of Flemming bodies during cytokinesis (PubMed:20719964). Localizes to the nuclear envelope during late anaphase (PubMed:26040712). {ECO:0000269|PubMed:19129479, ECO:0000269|PubMed:19129480, ECO:0000269|PubMed:20719964, ECO:0000269|PubMed:26040712}.		41763444	221763216	85283472	116270044	9.39154e+07	0.807735	113878784	49543512	25207598	6.28766e+07	4.58146e+07	0.728642	0.57	0.056
P05107|ITB2_HUMAN	ITB2_HUMAN	Integrin beta-2	3	30.8671	82.2857	16.1429	ITGB2 CD18 MFI7	Cell adhesion;Cell membrane;Direct protein sequencing;Disease mutation;Disulfide bond;Glycoprotein;Integrin;Membrane;Metal-binding;Phagocytosis;Phosphoprotein;Pyrrolidone carboxylic acid;Receptor;Reference proteome;Repeat;Signal;Transmembrane;Transmembrane helix	cell surface [GO:0009986]; external side of plasma membrane [GO:0009897]; extracellular exosome [GO:0070062]; extracellular vesicle [GO:1903561]; ficolin-1-rich granule membrane [GO:0101003]; focal adhesion [GO:0005925]; integrin alphaL-beta2 complex [GO:0034687]; integrin alphaM-beta2 complex [GO:0034688]; integrin complex [GO:0008305]; membrane [GO:0016020]; plasma membrane [GO:0005886]; plasma membrane raft [GO:0044853]; protein-containing complex [GO:0032991]; receptor complex [GO:0043235]; specific granule membrane [GO:0035579]; tertiary granule membrane [GO:0070821]; amyloid-beta binding [GO:0001540]; cell adhesion molecule binding [GO:0050839]; complement component C3b binding [GO:0001851]; heat shock protein binding [GO:0031072]; ICAM-3 receptor activity [GO:0030369]; integrin binding [GO:0005178]; metal ion binding [GO:0046872]; protein heterodimerization activity [GO:0046982]; protein kinase binding [GO:0019901]; aging [GO:0007568]; amyloid-beta clearance [GO:0097242]; apoptotic process [GO:0006915]; cell adhesion [GO:0007155]; cell adhesion mediated by integrin [GO:0033627]; cell migration [GO:0016477]; cell-cell adhesion [GO:0098609]; cell-cell adhesion via plasma-membrane adhesion molecules [GO:0098742]; cell-cell signaling [GO:0007267]; cell-matrix adhesion [GO:0007160]; cellular extravasation [GO:0045123]; cellular response to low-density lipoprotein particle stimulus [GO:0071404]; cytokine-mediated signaling pathway [GO:0019221]; endodermal cell differentiation [GO:0035987]; endothelial cell migration [GO:0043542]; extracellular matrix organization [GO:0030198]; heterotypic cell-cell adhesion [GO:0034113]; inflammatory response [GO:0006954]; integrin-mediated signaling pathway [GO:0007229]; leukocyte cell-cell adhesion [GO:0007159]; leukocyte migration [GO:0050900]; leukocyte migration involved in inflammatory response [GO:0002523]; microglial cell activation [GO:0001774]; natural killer cell activation [GO:0030101]; negative regulation of dopamine metabolic process [GO:0045963]; neutrophil chemotaxis [GO:0030593]; neutrophil degranulation [GO:0043312]; neutrophil migration [GO:1990266]; phagocytosis, engulfment [GO:0006911]; positive regulation of angiogenesis [GO:0045766]; positive regulation of leukocyte adhesion to vascular endothelial cell [GO:1904996]; positive regulation of neuron death [GO:1901216]; positive regulation of neutrophil degranulation [GO:0043315]; positive regulation of NF-kappaB transcription factor activity [GO:0051092]; positive regulation of nitric oxide biosynthetic process [GO:0045429]; positive regulation of prostaglandin-E synthase activity [GO:2000363]; positive regulation of protein targeting to membrane [GO:0090314]; positive regulation of superoxide anion generation [GO:0032930]; receptor clustering [GO:0043113]; receptor internalization [GO:0031623]; receptor-mediated endocytosis [GO:0006898]; regulation of cell shape [GO:0008360]; regulation of immune response [GO:0050776]; regulation of peptidyl-tyrosine phosphorylation [GO:0050730]; toll-like receptor 4 signaling pathway [GO:0034142]			Integrin ITGAL/ITGB2 is a receptor for ICAM1, ICAM2, ICAM3 and ICAM4. Integrin ITGAL/ITGB2 is also a receptor for the secreted form of ubiquitin-like protein ISG15; the interaction is mediated by ITGAL (PubMed:29100055). Integrins ITGAM/ITGB2 and ITGAX/ITGB2 are receptors for the iC3b fragment of the third complement component and for fibrinogen. Integrin ITGAX/ITGB2 recognizes the sequence G-P-R in fibrinogen alpha-chain. Integrin ITGAM/ITGB2 recognizes P1 and P2 peptides of fibrinogen gamma chain. Integrin ITGAM/ITGB2 is also a receptor for factor X. Integrin ITGAD/ITGB2 is a receptor for ICAM3 and VCAM1. Contributes to natural killer cell cytotoxicity (PubMed:15356110). Involved in leukocyte adhesion and transmigration of leukocytes including T-cells and neutrophils (PubMed:11812992, PubMed:28807980). Triggers neutrophil transmigration during lung injury through PTK2B/PYK2-mediated activation (PubMed:18587400). Integrin ITGAL/ITGB2 in association with ICAM3, contributes to apoptotic neutrophil phagocytosis by macrophages (PubMed:23775590). In association with alpha subunit ITGAM/CD11b, required for CD177-PRTN3-mediated activation of TNF primed neutrophils (PubMed:21193407). {ECO:0000269|PubMed:11812992, ECO:0000269|PubMed:15356110, ECO:0000269|PubMed:18587400, ECO:0000269|PubMed:21193407, ECO:0000269|PubMed:23775590, ECO:0000269|PubMed:28807980, ECO:0000269|PubMed:29100055}.	Leukocytes (PubMed:23775590). Expressed in neutrophils (at protein level) (PubMed:21193407, PubMed:28807980). {ECO:0000269|PubMed:21193407, ECO:0000269|PubMed:23775590, ECO:0000269|PubMed:28807980}.	Cell membrane {ECO:0000269|PubMed:21193407, ECO:0000269|PubMed:28807980}; Single-pass type I membrane protein {ECO:0000305}. Membrane raft {ECO:0000269|PubMed:21193407}; Single-pass type I membrane protein {ECO:0000305}.	Leukocyte adhesion deficiency 1 (LAD1) [MIM:116920]: LAD1 patients have recurrent bacterial infections and their leukocytes are deficient in a wide range of adhesion-dependent functions. {ECO:0000269|PubMed:1346613, ECO:0000269|PubMed:1347532, ECO:0000269|PubMed:1352501, ECO:0000269|PubMed:1590804, ECO:0000269|PubMed:1694220, ECO:0000269|PubMed:1968911, ECO:0000269|PubMed:20529581, ECO:0000269|PubMed:20549317, ECO:0000269|PubMed:7509236, ECO:0000269|PubMed:7686755, ECO:0000269|PubMed:9884339}. Note=The disease is caused by mutations affecting the gene represented in this entry.	34165840	85311096	32000154	5.04924e+07	3.01733e+07	0.597582	198440336	42702128	23828600	88323688	9.58296e+07	1.08498	1.532	0.364
Q14624|ITIH4_HUMAN,Q14624-2|ITIH4_HUMAN,Q14624-3|ITIH4_HUMAN	ITIH4_HUMAN	Inter-alpha-trypsin inhibitor heavy chain H4	5	50.0107	258.69	16.2222	ITIH4 IHRP ITIHL1 PK120 PRO1851	Acute phase;Alternative splicing;Direct protein sequencing;Disulfide bond;Glycoprotein;Polymorphism;Protease inhibitor;Reference proteome;Secreted;Serine protease inhibitor;Signal	blood microparticle [GO:0072562]; collagen-containing extracellular matrix [GO:0062023]; extracellular exosome [GO:0070062]; extracellular region [GO:0005576]; plasma membrane [GO:0005886]; platelet dense granule lumen [GO:0031089]; endopeptidase inhibitor activity [GO:0004866]; serine-type endopeptidase inhibitor activity [GO:0004867]; acute-phase response [GO:0006953]; hyaluronan metabolic process [GO:0030212]; platelet degranulation [GO:0002576]; response to cytokine [GO:0034097]			Type II acute-phase protein (APP) involved in inflammatory responses to trauma. May also play a role in liver development or regeneration. {ECO:0000269|PubMed:19263524}.	Liver specific. {ECO:0000269|PubMed:7775381, ECO:0000269|PubMed:7805892}.	Secreted.		542772544	1671846528	1077463552	1.09736e+09	5.648e+08	0.514689	1593520640	960792448	573330752	1.04255e+09	5.14985e+08	0.493968	0.968	0.727
P13645|K1C10_HUMAN	K1C10_HUMAN	Keratin, type I cytoskeletal 10	27	62.7167	1221.52	18.0233	KRT10 KPP	Coiled coil;Direct protein sequencing;Disease mutation;Disulfide bond;Ichthyosis;Intermediate filament;Keratin;Phosphoprotein;Polymorphism;Reference proteome;Secreted	cell surface [GO:0009986]; cornified envelope [GO:0001533]; cytoplasm [GO:0005737]; cytosol [GO:0005829]; extracellular exosome [GO:0070062]; extracellular space [GO:0005615]; intermediate filament [GO:0005882]; membrane [GO:0016020]; nucleus [GO:0005634]; protein heterodimerization activity [GO:0046982]; structural constituent of skin epidermis [GO:0030280]; cornification [GO:0070268]; keratinization [GO:0031424]; keratinocyte differentiation [GO:0030216]; peptide cross-linking [GO:0018149]; positive regulation of epidermis development [GO:0045684]; protein heterotetramerization [GO:0051290]			Plays a role in the establishment of the epidermal barrier on plantar skin. {ECO:0000250|UniProtKB:P02535}.; (Microbial infection) Acts as a mediator of S.aureus adherence to desquamated nasal epithelial cells via clfB, and hence may play a role in nasal colonization. {ECO:0000269|PubMed:15385531}.; (Microbial infection) Binds S.pneumoniae PsrP, mediating adherence of the bacteria to lung cell lines. Reduction of levels of KRT10 keratin decrease adherence, overexpression increases adherence. Neither protein has to be glycosylated for the interaction to occur. {ECO:0000269|PubMed:19627498}.	Seen in all suprabasal cell layers including stratum corneum. Expressed on the surface of lung cell lines (PubMed:19627498). {ECO:0000269|PubMed:19627498}.	Secreted, extracellular space {ECO:0000269|PubMed:12427098}. Cell surface {ECO:0000269|PubMed:19627498}. Note=Localized on the surface of desquamated nasal epithelial cells (PubMed:12427098). Localized on the surface of lung cell lines (PubMed:19627498). {ECO:0000269|PubMed:12427098, ECO:0000269|PubMed:19627498}.	Epidermolytic hyperkeratosis (EHK) [MIM:113800]: An autosomal dominant skin disorder characterized by widespread blistering and an ichthyotic erythroderma at birth that persist into adulthood. Histologically there is a diffuse epidermolytic degeneration in the lower spinous layer of the epidermis. Within a few weeks from birth, erythroderma and blister formation diminish and hyperkeratoses develop. {ECO:0000269|PubMed:10201536, ECO:0000269|PubMed:1380725, ECO:0000269|PubMed:1381287, ECO:0000269|PubMed:21271994, ECO:0000269|PubMed:7507150, ECO:0000269|PubMed:7507152, ECO:0000269|PubMed:7508181, ECO:0000269|PubMed:7512983, ECO:0000269|PubMed:7526210, ECO:0000269|Ref.7}. Note=The disease is caused by mutations affecting the gene represented in this entry.; Ichthyosis annular epidermolytic (AEI) [MIM:607602]: A skin disorder resembling bullous congenital ichthyosiform erythroderma. Affected individuals present with bullous ichthyosis in early childhood and hyperkeratotic lichenified plaques in the flexural areas and extensor surfaces at later ages. The feature that distinguishes AEI from BCIE is dramatic episodes of flares of annular polycyclic plaques with scale, which coalesce to involve most of the body surface and can persist for several weeks or even months. {ECO:0000269|PubMed:9036939, ECO:0000269|PubMed:9856845}. Note=The disease is caused by mutations affecting the gene represented in this entry.; Erythroderma, ichthyosiform, congenital reticular (CRIE) [MIM:609165]: A rare skin condition characterized by slowly enlarging islands of normal skin surrounded by erythematous ichthyotic patches in a reticulated pattern. The condition starts in infancy as a lamellar ichthyosis, with small islands of normal skin resembling confetti appearing in late childhood and at puberty. Histopathologic findings include band-like parakeratosis, psoriasiform acanthosis, and vacuolization of keratinocytes with binucleated cells in the upper epidermis, sometimes associated with amyloid deposition in the dermis. Ultrastructural abnormalities include perinuclear shells formed from a network of fine filaments in the upper epidermis. {ECO:0000269|PubMed:20798280}. Note=The disease is caused by mutations affecting the gene represented in this entry.	5995878400	358007570432	26579036160	130194161664	1.9756e+11	1.51743	18934198272	21096329216	32846934016	24292487168	7.48683e+09	0.308195	0.3	0.206
P02533|K1C14_HUMAN	K1C14_HUMAN	Keratin, type I cytoskeletal 14	5	52.7847	541.702	16.9783	KRT14	Coiled coil;Cytoplasm;Disease mutation;Disulfide bond;Ectodermal dysplasia;Epidermolysis bullosa;Intermediate filament;Keratin;Nucleus;Palmoplantar keratoderma;Phosphoprotein;Polymorphism;Reference proteome;Ubl conjugation	basal part of cell [GO:0045178]; cell periphery [GO:0071944]; cytoplasm [GO:0005737]; cytosol [GO:0005829]; extracellular exosome [GO:0070062]; intermediate filament [GO:0005882]; keratin filament [GO:0045095]; nucleus [GO:0005634]; keratin filament binding [GO:1990254]; structural constituent of cytoskeleton [GO:0005200]; aging [GO:0007568]; cornification [GO:0070268]; epidermis development [GO:0008544]; hair cycle [GO:0042633]; hemidesmosome assembly [GO:0031581]; intermediate filament bundle assembly [GO:0045110]; keratinization [GO:0031424]; response to ionizing radiation [GO:0010212]; response to zinc ion [GO:0010043]			The nonhelical tail domain is involved in promoting KRT5-KRT14 filaments to self-organize into large bundles and enhances the mechanical properties involved in resilience of keratin intermediate filaments in vitro. {ECO:0000269|PubMed:11724817}.	Detected in the basal layer, lowered within the more apically located layers specifically in the stratum spinosum, stratum granulosum but is not detected in stratum corneum. Strongly expressed in the outer root sheath of anagen follicles but not in the germinative matrix, inner root sheath or hair. Found in keratinocytes surrounding the club hair during telogen. {ECO:0000269|PubMed:9457912}.	Cytoplasm. Nucleus. Note=Expressed in both as a filamentous pattern.	Epidermolysis bullosa simplex, Dowling-Meara type (DM-EBS) [MIM:131760]: A severe form of intraepidermal epidermolysis bullosa characterized by generalized herpetiform blistering, milia formation, dystrophic nails, and mucous membrane involvement. {ECO:0000269|PubMed:10583131, ECO:0000269|PubMed:10730767, ECO:0000269|PubMed:10733662, ECO:0000269|PubMed:10820403, ECO:0000269|PubMed:11710919, ECO:0000269|PubMed:12603865, ECO:0000269|PubMed:12655565, ECO:0000269|PubMed:12707098, ECO:0000269|PubMed:14987259, ECO:0000269|PubMed:16786515, ECO:0000269|PubMed:16882168, ECO:0000269|PubMed:1717157, ECO:0000269|PubMed:7561171, ECO:0000269|PubMed:7688405, ECO:0000269|PubMed:8601736, ECO:0000269|PubMed:9804355, ECO:0000269|PubMed:9989794, ECO:0000269|Ref.32}. Note=The disease is caused by mutations affecting the gene represented in this entry.; Epidermolysis bullosa simplex, Weber-Cockayne type (WC-EBS) [MIM:131800]: A form of intraepidermal epidermolysis bullosa characterized by blistering limited to palmar and plantar areas of the skin. {ECO:0000269|PubMed:10733662, ECO:0000269|PubMed:12603865, ECO:0000269|PubMed:12655565, ECO:0000269|PubMed:12707098, ECO:0000269|PubMed:14987259, ECO:0000269|PubMed:16786515, ECO:0000269|PubMed:16882168, ECO:0000269|PubMed:7506097, ECO:0000269|PubMed:7506606, ECO:0000269|PubMed:7561171, ECO:0000269|PubMed:9284105, ECO:0000269|PubMed:9804357, ECO:0000269|PubMed:9989794}. Note=The disease is caused by mutations affecting the gene represented in this entry.; Epidermolysis bullosa simplex, Koebner type (K-EBS) [MIM:131900]: A form of intraepidermal epidermolysis bullosa characterized by generalized skin blistering. The phenotype is not fundamentally distinct from the Dowling-Meara type, although it is less severe. {ECO:0000269|PubMed:10733662, ECO:0000269|PubMed:10820403, ECO:0000269|PubMed:11710919, ECO:0000269|PubMed:16786515, ECO:0000269|PubMed:1720261, ECO:0000269|PubMed:7526926, ECO:0000269|PubMed:7682883, ECO:0000269|PubMed:9989794, ECO:0000269|Ref.10, ECO:0000269|Ref.32}. Note=The disease is caused by mutations affecting the gene represented in this entry.; Epidermolysis bullosa simplex, autosomal recessive 1 (EBSB1) [MIM:601001]: A form of epidermolysis bullosa, a genodermatosis characterized by recurrent blistering and cleavage within basal keratinocytes, fragility of the skin and mucosal epithelia, and erosions caused by minor mechanical trauma. {ECO:0000269|PubMed:7526933}. Note=The disease is caused by mutations affecting the gene represented in this entry.; Naegeli-Franceschetti-Jadassohn syndrome (NFJS) [MIM:161000]: A rare autosomal dominant form of ectodermal dysplasia. The cardinal features are absence of dermatoglyphics (fingerprints), reticular cutaneous hyperpigmentation (starting at about the age of 2 years without a preceding inflammatory stage), palmoplantar keratoderma, hypohidrosis with diminished sweat gland function and discomfort provoked by heat, nail dystrophy, and tooth enamel defects. {ECO:0000269|PubMed:16960809}. Note=The disease is caused by mutations affecting the gene represented in this entry.; Dermatopathia pigmentosa reticularis (DPR) [MIM:125595]: A rare ectodermal dysplasia characterized by lifelong persistent reticulate hyperpigmentation, non-cicatricial alopecia, and nail dystrophy. Variable features include adermatoglyphia, hypohidrosis or hyperhidrosis, and palmoplantar hyperkeratosis. {ECO:0000269|PubMed:16960809}. Note=The disease is caused by mutations affecting the gene represented in this entry.	87730456	8098421248	823942016	3.00336e+09	4.42778e+09	1.47427	228852624	377457632	440226752	3.48846e+08	1.08553e+08	0.311178	0.187	0.135
P08779|K1C16_HUMAN	K1C16_HUMAN	Keratin, type I cytoskeletal 16	11	48.9748	424.097	17.0333	KRT16 KRT16A	Coiled coil;Direct protein sequencing;Disease mutation;Ectodermal dysplasia;Intermediate filament;Keratin;Palmoplantar keratoderma;Reference proteome	cytoskeleton [GO:0005856]; cytosol [GO:0005829]; extracellular exosome [GO:0070062]; intermediate filament [GO:0005882]; nucleus [GO:0005634]; structural constituent of cytoskeleton [GO:0005200]; aging [GO:0007568]; cornification [GO:0070268]; cytoskeleton organization [GO:0007010]; establishment of skin barrier [GO:0061436]; hair cycle [GO:0042633]; inflammatory response [GO:0006954]; innate immune response [GO:0045087]; intermediate filament cytoskeleton organization [GO:0045104]; keratinization [GO:0031424]; keratinocyte differentiation [GO:0030216]; keratinocyte migration [GO:0051546]; morphogenesis of an epithelium [GO:0002009]; negative regulation of cell migration [GO:0030336]			Epidermis-specific type I keratin that plays a key role in skin. Acts as a regulator of innate immunity in response to skin barrier breach: required for some inflammatory checkpoint for the skin barrier maintenance. {ECO:0000250|UniProtKB:Q9Z2K1}.	Expressed in the hair follicle, nail bed and in mucosal stratified squamous epithelia and, suprabasally, in oral epithelium and palmoplantar epidermis. Also found in luminal cells of sweat and mammary gland ducts.		Pachyonychia congenita 1 (PC1) [MIM:167200]: An autosomal dominant ectodermal dysplasia characterized by hypertrophic nail dystrophy resulting in onchyogryposis (thickening and increase in curvature of the nail), palmoplantar keratoderma, follicular hyperkeratosis, and oral leukokeratosis. Hyperhidrosis of the hands and feet is usually present. {ECO:0000269|PubMed:10521820, ECO:0000269|PubMed:10606845, ECO:0000269|PubMed:10839714, ECO:0000269|PubMed:11359398, ECO:0000269|PubMed:11886499, ECO:0000269|PubMed:16250206, ECO:0000269|PubMed:17719747, ECO:0000269|PubMed:21160496, ECO:0000269|PubMed:21326300, ECO:0000269|PubMed:22668561, ECO:0000269|PubMed:24118415, ECO:0000269|PubMed:7539673}. Note=The disease is caused by mutations affecting the gene represented in this entry.; Keratoderma, palmoplantar, non-epidermolytic, focal 1 (FNEPPK1) [MIM:613000]: A dermatological disorder characterized by non-epidermolytic palmoplantar keratoderma limited to the pressure points on the balls of the feet, with later mild involvement on the palms. Oral, genital and follicular keratotic lesions are often present. {ECO:0000269|PubMed:8595410}. Note=The disease is caused by mutations affecting the gene represented in this entry.; Note=KRT16 and KRT17 are coexpressed only in pathological situations such as metaplasias and carcinomas of the uterine cervix and in psoriasis vulgaris.	256216304	13627164672	3301075712	5.72815e+09	7.00811e+09	1.22345	830412416	1138128256	756461248	9.08334e+08	2.02414e+08	0.22284	0.227	0.066
Q04695|K1C17_HUMAN	K1C17_HUMAN	Keratin, type I cytoskeletal 17	2	31.47	306.889	16.4444	KRT17	Coiled coil;Cytoplasm;Disease mutation;Ectodermal dysplasia;Intermediate filament;Isopeptide bond;Keratin;Palmoplantar keratoderma;Phosphoprotein;Reference proteome;Ubl conjugation	cell periphery [GO:0071944]; cytosol [GO:0005829]; extracellular exosome [GO:0070062]; intermediate filament [GO:0005882]; intermediate filament cytoskeleton [GO:0045111]; MHC class II protein binding [GO:0042289]; MHC class II receptor activity [GO:0032395]; structural constituent of cytoskeleton [GO:0005200]; cornification [GO:0070268]; epidermis development [GO:0008544]; hair follicle morphogenesis [GO:0031069]; intermediate filament organization [GO:0045109]; keratinization [GO:0031424]; positive regulation of cell growth [GO:0030307]; positive regulation of hair follicle development [GO:0051798]; positive regulation of translation [GO:0045727]; signal transduction [GO:0007165]			Type I keratin involved in the formation and maintenance of various skin appendages, specifically in determining shape and orientation of hair (By similarity). Required for the correct growth of hair follicles, in particular for the persistence of the anagen (growth) state (By similarity). Modulates the function of TNF-alpha in the specific context of hair cycling. Regulates protein synthesis and epithelial cell growth through binding to the adapter protein SFN and by stimulating Akt/mTOR pathway (By similarity). Involved in tissue repair. May be a marker of basal cell differentiation in complex epithelia and therefore indicative of a certain type of epithelial 'stem cells'. Acts as a promoter of epithelial proliferation by acting a regulator of immune response in skin: promotes Th1/Th17-dominated immune environment contributing to the development of basaloid skin tumors (By similarity). May act as an autoantigen in the immunopathogenesis of psoriasis, with certain peptide regions being a major target for autoreactive T-cells and hence causing their proliferation. {ECO:0000250|UniProtKB:Q9QWL7, ECO:0000269|PubMed:10844551, ECO:0000269|PubMed:15795121, ECO:0000269|PubMed:16713453}.	Expressed in the outer root sheath and medulla region of hair follicle specifically from eyebrow and beard, digital pulp, nail matrix and nail bed epithelium, mucosal stratified squamous epithelia and in basal cells of oral epithelium, palmoplantar epidermis and sweat and mammary glands. Also expressed in myoepithelium of prostate, basal layer of urinary bladder, cambial cells of sebaceous gland and in exocervix (at protein level). {ECO:0000269|PubMed:10651700, ECO:0000269|PubMed:10844551, ECO:0000269|PubMed:1281771, ECO:0000269|PubMed:2481679}.	Cytoplasm {ECO:0000250|UniProtKB:Q9QWL7}.	Pachyonychia congenita 2 (PC2) [MIM:167210]: An autosomal dominant ectodermal dysplasia characterized by hypertrophic nail dystrophy resulting in onchyogryposis (thickening and increase in curvature of the nail), palmoplantar keratoderma and hyperhidrosis, follicular hyperkeratosis, multiple epidermal cysts, absent/sparse eyebrow and body hair, and by the presence of natal teeth. {ECO:0000269|PubMed:10571744, ECO:0000269|PubMed:11348474, ECO:0000269|PubMed:11874497, ECO:0000269|PubMed:11886499, ECO:0000269|PubMed:15102078, ECO:0000269|PubMed:15795125, ECO:0000269|PubMed:16250206, ECO:0000269|PubMed:16620218, ECO:0000269|PubMed:16625196, ECO:0000269|PubMed:17719747, ECO:0000269|PubMed:18547302, ECO:0000269|PubMed:19470054, ECO:0000269|PubMed:21326300, ECO:0000269|PubMed:23278621, ECO:0000269|PubMed:23855588, ECO:0000269|PubMed:7539673, ECO:0000269|PubMed:9008238, ECO:0000269|PubMed:9767294}. Note=The disease is caused by mutations affecting the gene represented in this entry.; Steatocystoma multiplex (SM) [MIM:184500]: Disease characterized by round or oval cystic tumors widely distributed on the back, anterior trunk, arms, scrotum, and thighs. {ECO:0000269|PubMed:16620218, ECO:0000269|PubMed:9008238, ECO:0000269|PubMed:9767294}. Note=The disease is caused by mutations affecting the gene represented in this entry.; Note=KRT16 and KRT17 are coexpressed only in pathological situations such as metaplasias and carcinomas of the uterine cervix and in psoriasis vulgaris.	15896486	273609120	240340800	1.76615e+08	1.40177e+08	0.793686	20701812	51705284	16425751	29610949	1.92533e+07	0.65021	0.211	0.012
P35527|K1C9_HUMAN	K1C9_HUMAN	Keratin, type I cytoskeletal 9	35	61.2659	1599.5	17.1667	KRT9	Coiled coil;Direct protein sequencing;Disease mutation;Intermediate filament;Keratin;Palmoplantar keratoderma;Phosphoprotein;Reference proteome	cytosol [GO:0005829]; extracellular exosome [GO:0070062]; extracellular space [GO:0005615]; intermediate filament [GO:0005882]; membrane [GO:0016020]; nucleus [GO:0005634]; structural constituent of cytoskeleton [GO:0005200]; cornification [GO:0070268]; epidermis development [GO:0008544]; intermediate filament organization [GO:0045109]; keratinization [GO:0031424]; skin development [GO:0043588]; spermatogenesis [GO:0007283]			May serve an important special function either in the mature palmar and plantar skin tissue or in the morphogenetic program of the formation of these tissues. Plays a role in keratin filament assembly. {ECO:0000269|PubMed:10218578, ECO:0000269|PubMed:7507869}.	Expressed in the terminally differentiated epidermis of palms and soles. {ECO:0000269|PubMed:7507869}.		Keratoderma, palmoplantar, epidermolytic (EPPK) [MIM:144200]: A dermatological disorder characterized by diffuse thickening of the epidermis on the entire surface of palms and soles sharply bordered with erythematous margins. Some patients may present knuckle pads, thick pads of skin appearing over the proximal phalangeal joints. {ECO:0000269|PubMed:10632938, ECO:0000269|PubMed:10844507, ECO:0000269|PubMed:12072061, ECO:0000269|PubMed:12192490, ECO:0000269|PubMed:12838553, ECO:0000269|PubMed:12926810, ECO:0000269|PubMed:14675368, ECO:0000269|PubMed:15099359, ECO:0000269|PubMed:15115518, ECO:0000269|PubMed:15605275, ECO:0000269|PubMed:16911293, ECO:0000269|PubMed:16961539, ECO:0000269|PubMed:19874353, ECO:0000269|PubMed:20964665, ECO:0000269|PubMed:21715251, ECO:0000269|PubMed:7511021, ECO:0000269|PubMed:7512862, ECO:0000269|PubMed:7516304, ECO:0000269|PubMed:7523529, ECO:0000269|PubMed:7532199, ECO:0000269|PubMed:8647270, ECO:0000269|PubMed:9204965, ECO:0000269|PubMed:9856842}. Note=The disease is caused by mutations affecting the gene represented in this entry.	6001328128	136668282880	27988035584	5.68859e+10	6.99627e+10	1.22988	13748488192	16532833280	24384387072	18221902848	5.51546e+09	0.302683	0.482	0.204
P35908|K22E_HUMAN	K22E_HUMAN	Keratin, type II cytoskeletal 2 epidermal	20	69.2123	1125.5	17.4947	KRT2 KRT2A KRT2E	Coiled coil;Disease mutation;Ichthyosis;Intermediate filament;Keratin;Methylation;Phosphoprotein;Polymorphism;Reference proteome	cornified envelope [GO:0001533]; cytosol [GO:0005829]; extracellular exosome [GO:0070062]; extracellular space [GO:0005615]; intermediate filament [GO:0005882]; keratin filament [GO:0045095]; membrane [GO:0016020]; nucleus [GO:0005634]; cytoskeletal protein binding [GO:0008092]; structural constituent of cytoskeleton [GO:0005200]; structural constituent of skin epidermis [GO:0030280]; cornification [GO:0070268]; epidermis development [GO:0008544]; intermediate filament organization [GO:0045109]; keratinization [GO:0031424]; keratinocyte activation [GO:0032980]; keratinocyte development [GO:0003334]; keratinocyte migration [GO:0051546]; keratinocyte proliferation [GO:0043616]; peptide cross-linking [GO:0018149]; positive regulation of epidermis development [GO:0045684]			Probably contributes to terminal cornification (PubMed:1380918). Associated with keratinocyte activation, proliferation and keratinization (PubMed:12598329). Plays a role in the establishment of the epidermal barrier on plantar skin (By similarity). {ECO:0000250|UniProtKB:Q3TTY5, ECO:0000269|PubMed:12598329, ECO:0000269|PubMed:1380918}.	Expressed in the upper spinous and granular suprabasal layers of normal adult epidermal tissues from most body sites including thigh, breast nipple, foot sole, penile shaft and axilla. Not present in foreskin, squamous metaplasias and carcinomas. Expression in hypertrophic and keloid scars begins in the deepest suprabasal layer. Weakly expressed in normal gingiva and tongue, however expression is induced in benign keratoses of lingual mucosa and in mild-to-moderate oral dysplasia with orthokeratinization. {ECO:0000269|PubMed:10233306, ECO:0000269|PubMed:12598329, ECO:0000269|PubMed:1380918}.		Ichthyosis bullosa of Siemens (IBS) [MIM:146800]: A rare autosomal dominant skin disorder displaying a type of epidermolytic hyperkeratosis characterized by generalized erythema and extensive blistering from birth. Large, dark gray hyperkeratoses are observed in later weeks. The skin of IBS patients is unusually fragile and has a tendency to shed the outer layers of the epidermis, producing localized denuded areas (molting effect). IBS usually improves with age so that in most middle-aged patients the hyperkeratosis and keratotic lichenification is limited to the flexural folds of the major joints. {ECO:0000269|PubMed:10084318, ECO:0000269|PubMed:10233323, ECO:0000269|PubMed:10564334, ECO:0000269|PubMed:10620137, ECO:0000269|PubMed:10688369, ECO:0000269|PubMed:11167982, ECO:0000269|PubMed:11531804, ECO:0000269|PubMed:15949009, ECO:0000269|PubMed:7521371, ECO:0000269|PubMed:7524919, ECO:0000269|PubMed:8077693, ECO:0000269|PubMed:9036938, ECO:0000269|PubMed:9204966, ECO:0000269|PubMed:9804344, ECO:0000269|PubMed:9833038}. Note=The disease is caused by mutations affecting the gene represented in this entry.	2118685312	109405970432	6327554560	3.92841e+10	6.07638e+10	1.54678	6217461248	6362354176	10079279104	7.55303e+09	2.18899e+09	0.289817	0.308	0.221
P04264|K2C1_HUMAN	K2C1_HUMAN	Keratin, type II cytoskeletal 1	38	57.467	1631.71	18.011	KRT1 KRTA	Cell membrane;Citrullination;Coiled coil;Direct protein sequencing;Disease mutation;Ichthyosis;Intermediate filament;Keratin;Membrane;Methylation;Palmoplantar keratoderma;Phosphoprotein;Polymorphism;Reference proteome	blood microparticle [GO:0072562]; collagen-containing extracellular matrix [GO:0062023]; cornified envelope [GO:0001533]; cytoskeleton [GO:0005856]; cytosol [GO:0005829]; extracellular exosome [GO:0070062]; extracellular region [GO:0005576]; extracellular space [GO:0005615]; ficolin-1-rich granule lumen [GO:1904813]; keratin filament [GO:0045095]; membrane [GO:0016020]; nucleus [GO:0005634]; carbohydrate binding [GO:0030246]; protein heterodimerization activity [GO:0046982]; signaling receptor activity [GO:0038023]; structural constituent of skin epidermis [GO:0030280]; complement activation, lectin pathway [GO:0001867]; cornification [GO:0070268]; establishment of skin barrier [GO:0061436]; fibrinolysis [GO:0042730]; keratinization [GO:0031424]; negative regulation of inflammatory response [GO:0050728]; neutrophil degranulation [GO:0043312]; peptide cross-linking [GO:0018149]; protein heterotetramerization [GO:0051290]; regulation of angiogenesis [GO:0045765]; response to oxidative stress [GO:0006979]; retina homeostasis [GO:0001895]			May regulate the activity of kinases such as PKC and SRC via binding to integrin beta-1 (ITB1) and the receptor of activated protein C kinase 1 (RACK1). In complex with C1QBP is a high affinity receptor for kininogen-1/HMWK. {ECO:0000269|PubMed:17956333, ECO:0000269|PubMed:21544310}.	The source of this protein is neonatal foreskin. The 67-kDa type II keratins are expressed in terminally differentiating epidermis.	Cell membrane {ECO:0000269|PubMed:17956333}. Note=Located on plasma membrane of neuroblastoma NMB7 cells.	Epidermolytic hyperkeratosis (EHK) [MIM:113800]: An autosomal dominant skin disorder characterized by widespread blistering and an ichthyotic erythroderma at birth that persist into adulthood. Histologically there is a diffuse epidermolytic degeneration in the lower spinous layer of the epidermis. Within a few weeks from birth, erythroderma and blister formation diminish and hyperkeratoses develop. {ECO:0000269|PubMed:10232403, ECO:0000269|PubMed:10688370, ECO:0000269|PubMed:10844506, ECO:0000269|PubMed:11531804, ECO:0000269|PubMed:12406348, ECO:0000269|PubMed:1380725, ECO:0000269|PubMed:1381288, ECO:0000269|PubMed:21271994, ECO:0000269|PubMed:7507151, ECO:0000269|PubMed:7507152, ECO:0000269|PubMed:7512983, ECO:0000269|PubMed:9856846}. Note=The disease is caused by mutations affecting the gene represented in this entry.; Ichthyosis hystrix, Curth-Macklin type (IHCM) [MIM:146590]: A genodermatosis with severe verrucous hyperkeratosis. Affected individuals manifest congenital verrucous black scale on the scalp, neck, and limbs with truncal erythema, palmoplantar keratoderma and keratoses on the lips, ears, nipples and buttocks. {ECO:0000269|PubMed:11286616}. Note=The disease is caused by mutations affecting the gene represented in this entry.; Keratoderma, palmoplantar, non-epidermolytic (NEPPK) [MIM:600962]: A dermatological disorder characterized by well-demarcated hyperkeratosis is present over the palms and soles. A red band is frequently present at the periphery of the keratosis. It is usually non-transgredient, with a sharp demarcation of the lesions at the wrists. {ECO:0000269|PubMed:11286630, ECO:0000269|PubMed:7528239}. Note=The disease is caused by mutations affecting the gene represented in this entry.; Ichthyosis annular epidermolytic (AEI) [MIM:607602]: A skin disorder resembling bullous congenital ichthyosiform erythroderma. Affected individuals present with bullous ichthyosis in early childhood and hyperkeratotic lichenified plaques in the flexural areas and extensor surfaces at later ages. The feature that distinguishes AEI from BCIE is dramatic episodes of flares of annular polycyclic plaques with scale, which coalesce to involve most of the body surface and can persist for several weeks or even months. {ECO:0000269|PubMed:10053007, ECO:0000269|PubMed:10597140}. Note=The disease is caused by mutations affecting the gene represented in this entry.; Keratoderma, palmoplantar, striate 3 (SPPK3) [MIM:607654]: A dermatological disorder characterized by thickening of the stratum corneum and epidermal layers on palms and soles. There is no involvement of non-palmoplantar skin, and both hair and nails are normal. {ECO:0000269|PubMed:11982762}. Note=The disease is caused by mutations affecting the gene represented in this entry.	10366012416	459407654912	48457957376	1.72744e+11	2.48988e+11	1.44137	33983514624	34392432640	54887432192	41087793152	1.19526e+10	0.290904	0.374	0.222
P13647|K2C5_HUMAN	K2C5_HUMAN	Keratin, type II cytoskeletal 5	14	38.8275	289.321	17.3333	KRT5	Coiled coil;Disease mutation;Epidermolysis bullosa;Intermediate filament;Keratin;Phosphoprotein;Polymorphism;Reference proteome	cytoplasm [GO:0005737]; cytosol [GO:0005829]; extracellular exosome [GO:0070062]; intermediate filament [GO:0005882]; keratin filament [GO:0045095]; membrane [GO:0016020]; nucleus [GO:0005634]; plasma membrane [GO:0005886]; scaffold protein binding [GO:0097110]; structural constituent of cytoskeleton [GO:0005200]; cornification [GO:0070268]; epidermis development [GO:0008544]; hemidesmosome assembly [GO:0031581]; keratinization [GO:0031424]						Epidermolysis bullosa simplex, autosomal recessive 1 (EBSB1) [MIM:601001]: A form of epidermolysis bullosa, a genodermatosis characterized by recurrent blistering and cleavage within basal keratinocytes, fragility of the skin and mucosal epithelia, and erosions caused by minor mechanical trauma. {ECO:0000269|PubMed:11973334}. Note=The disease is caused by mutations affecting the gene represented in this entry.; Epidermolysis bullosa simplex, Dowling-Meara type (DM-EBS) [MIM:131760]: A severe form of intraepidermal epidermolysis bullosa characterized by generalized herpetiform blistering, milia formation, dystrophic nails, and mucous membrane involvement. {ECO:0000269|PubMed:10730767, ECO:0000269|PubMed:12655565, ECO:0000269|PubMed:1372711, ECO:0000269|PubMed:16786515, ECO:0000269|PubMed:16882168, ECO:0000269|PubMed:21623745, ECO:0000269|PubMed:8757772, ECO:0000269|PubMed:9036937, ECO:0000269|PubMed:9406827, ECO:0000269|PubMed:9989794, ECO:0000269|Ref.18}. Note=The disease is caused by mutations affecting the gene represented in this entry.; Epidermolysis bullosa simplex, with migratory circinate erythema (EBSMCE) [MIM:609352]: A form of intraepidermal epidermolysis bullosa characterized by unusual migratory circinate erythema. Skin lesions appear from birth primarily on the hands, feet, and legs but spare nails, ocular epithelia and mucosae. Lesions heal with brown pigmentation but no scarring. Electron microscopy findings are distinct from those seen in the DM-EBS, with no evidence of tonofilament clumping. Note=The disease is caused by mutations affecting the gene represented in this entry.; Epidermolysis bullosa simplex, Weber-Cockayne type (WC-EBS) [MIM:131800]: A form of intraepidermal epidermolysis bullosa characterized by blistering limited to palmar and plantar areas of the skin. {ECO:0000269|PubMed:10782015, ECO:0000269|PubMed:12655565, ECO:0000269|PubMed:12707098, ECO:0000269|PubMed:14723728, ECO:0000269|PubMed:15140024, ECO:0000269|PubMed:15347343, ECO:0000269|PubMed:16786515, ECO:0000269|PubMed:16882168, ECO:0000269|PubMed:21623745, ECO:0000269|PubMed:7506097, ECO:0000269|PubMed:7520042, ECO:0000269|PubMed:7688477, ECO:0000269|PubMed:8595431, ECO:0000269|PubMed:8807337, ECO:0000269|PubMed:9804357}. Note=The disease is caused by mutations affecting the gene represented in this entry.; Epidermolysis bullosa simplex, Koebner type (K-EBS) [MIM:131900]: A form of intraepidermal epidermolysis bullosa characterized by generalized skin blistering. The phenotype is not fundamentally distinct from the Dowling-Meara type, although it is less severe. {ECO:0000269|PubMed:11407988, ECO:0000269|PubMed:16882168, ECO:0000269|PubMed:21623745, ECO:0000269|PubMed:7534039, ECO:0000269|PubMed:7686424, ECO:0000269|PubMed:9740251, ECO:0000269|PubMed:9989794}. Note=The disease is caused by mutations affecting the gene represented in this entry.; Epidermolysis bullosa simplex, with mottled pigmentation (MP-EBS) [MIM:131960]: A form of intraepidermal epidermolysis bullosa characterized by blistering at acral sites and 'mottled' pigmentation of the trunk and proximal extremities with hyper- and hypopigmentation macules. {ECO:0000269|PubMed:10494094, ECO:0000269|PubMed:16882168, ECO:0000269|PubMed:21623745, ECO:0000269|PubMed:8799157}. Note=The disease is caused by mutations affecting the gene represented in this entry.; Dowling-Degos disease 1 (DDD1) [MIM:179850]: An autosomal dominant genodermatosis. Affected individuals develop a postpubertal reticulate hyperpigmentation that is progressive and disfiguring, and small hyperkeratotic dark brown papules that affect mainly the flexures and great skin folds. Patients usually show no abnormalities of the hair or nails. {ECO:0000269|PubMed:16465624}. Note=The disease is caused by mutations affecting the gene represented in this entry.	1125299456	41109172224	5439452672	1.58913e+10	2.19456e+10	1.38098	2687710720	3031902720	3325744128	3.01512e+09	3.19348e+08	0.105915	0.285	0.14
P04259|K2C6B_HUMAN	K2C6B_HUMAN	Keratin, type II cytoskeletal 6B	9	48.975	483.522	17.4103	KRT6B K6B KRTL1	Acetylation;Coiled coil;Direct protein sequencing;Disease mutation;Ectodermal dysplasia;Intermediate filament;Keratin;Palmoplantar keratoderma;Polymorphism;Reference proteome	cytosol [GO:0005829]; extracellular exosome [GO:0070062]; keratin filament [GO:0045095]; structural constituent of cytoskeleton [GO:0005200]; cornification [GO:0070268]; ectoderm development [GO:0007398]; keratinization [GO:0031424]				Constitutively expressed in distinct types of epithelia such as those in oral mucosa, esophagus, papillae of tongue and hair follicle outer root sheath.		Pachyonychia congenita 4 (PC4) [MIM:615728]: An autosomal dominant genodermatosis characterized by hypertrophic nail dystrophy, painful and highly debilitating plantar keratoderma, oral leukokeratosis, and a variety of epidermal cysts. {ECO:0000269|PubMed:16250206, ECO:0000269|PubMed:21326300, ECO:0000269|PubMed:9618173}. Note=The disease is caused by mutations affecting the gene represented in this entry.	204861712	5658803712	3647046656	3170237360	2.75806e+09	0.869985	681510400	1433925248	446432160	853955936	5.15838e+08	0.604057	0.347	0.036
Q8N1N4|K2C78_HUMAN	K2C78_HUMAN	Keratin, type II cytoskeletal 78	3	35.5671	140.167	18	KRT78 K5B KB40	Alternative splicing;Coiled coil;Intermediate filament;Keratin;Polymorphism;Reference proteome	cytosol [GO:0005829]; extracellular exosome [GO:0070062]; extracellular space [GO:0005615]; keratin filament [GO:0045095]; cornification [GO:0070268]; keratinization [GO:0031424]				In non-keratinising esophageal and vaginal epithelium, strongly expressed in the basal and parabasal/lower suprabasal cell layers with considerably decreased expression in the mid/upper suprabasal layers (at protein level) (PubMed:26340985). A similar gradient from basal to lower suprabasal layers is seen in the partially keratinised dorsal tongue epithelium, in the scalp and in the plantar epidermis (at protein level) (PubMed:26340985). Extension of expression into the suprabasal compartments is distinctly more pronounced in non-keratinising epithelia than in keratinising epithelia and epidermis (at protein level) (PubMed:26340985). In scalp sections, present in the interfollicular epidermis and infundibulum including the entire outer root sheath of the hair follicles and also in the sebocytes (at protein level) (PubMed:26340985). In sweat glands, expressed in peripheral and luminal cells of the lower duct and in peripheral cells of the middle/upper duct with no expression observed in luminal cells (at protein level) (PubMed:26340985). In embryos at the 14th week of pregnancy, detected in basal and parabasal layers but is absent from the uppermost epidermal layer (at protein level) (PubMed:26340985). Expressed in tongue epithelium (PubMed:15737194). {ECO:0000269|PubMed:15737194, ECO:0000269|PubMed:26340985}.			18811542	624709568	53954296	232491802	3.40125e+08	1.46295	21203752	30924026	54712264	3.56133e+07	1.72394e+07	0.484072	0.25	0.16
P54819|KAD2_HUMAN,P54819-2|KAD2_HUMAN,P54819-5|KAD2_HUMAN	KAD2_HUMAN	Adenylate kinase 2, mitochondrial	10	54.0353	386.283	16.3404	AK2 ADK2	ATP-binding;Acetylation;Alternative splicing;Direct protein sequencing;Disease mutation;Disulfide bond;Kinase;Mitochondrion;Nucleotide-binding;Phosphoprotein;Polymorphism;Reference proteome;SCID;Transferase	extracellular exosome [GO:0070062]; mitochondrial intermembrane space [GO:0005758]; adenylate kinase activity [GO:0004017]; ATP binding [GO:0005524]; ADP biosynthetic process [GO:0006172]; AMP metabolic process [GO:0046033]; ATP metabolic process [GO:0046034]; nucleobase-containing small molecule interconversion [GO:0015949]	Reaction=AMP + ATP = 2 ADP; Xref=Rhea:RHEA:12973, ChEBI:CHEBI:30616, ChEBI:CHEBI:456215, ChEBI:CHEBI:456216; EC=2.7.4.3; Evidence={ECO:0000255|HAMAP-Rule:MF_03168};		Catalyzes the reversible transfer of the terminal phosphate group between ATP and AMP. Plays an important role in cellular energy homeostasis and in adenine nucleotide metabolism. Adenylate kinase activity is critical for regulation of the phosphate utilization and the AMP de novo biosynthesis pathways. Plays a key role in hematopoiesis. {ECO:0000255|HAMAP-Rule:MF_03168, ECO:0000269|PubMed:19043416}.	Present in most tissues. Present at high level in heart, liver and kidney, and at low level in brain, skeletal muscle and skin. Present in thrombocytes but not in erythrocytes, which lack mitochondria. Present in all nucleated cell populations from blood, while AK1 is mostly absent. In spleen and lymph nodes, mononuclear cells lack AK1, whereas AK2 is readily detectable. These results indicate that leukocytes may be susceptible to defects caused by the lack of AK2, as they do not express AK1 in sufficient amounts to compensate for the AK2 functional deficits (at protein level). {ECO:0000269|PubMed:19043417}.	Mitochondrion intermembrane space {ECO:0000255|HAMAP-Rule:MF_03168}.	Reticular dysgenesis (RDYS) [MIM:267500]: A fatal form of severe combined immunodeficiency, characterized by absence of granulocytes, almost complete deficiency of lymphocytes in peripheral blood, hypoplasia of the thymus and secondary lymphoid organs, and lack of innate and adaptive humoral and cellular immunity, leading to fatal septicemia within days after birth. In bone marrow of individuals with reticular dysgenesis, myeloid differentiation is blocked at the promyelocytic stage, whereas erythro- and megakaryocytic maturation is generally normal. Inheritance is autosomal recessive. {ECO:0000269|PubMed:19043416, ECO:0000269|PubMed:19043417}. Note=The disease is caused by mutations affecting the gene represented in this entry.	3189880832	9463933952	2920079872	5.1913e+09	3.70267e+09	0.713245	3084134912	2193934336	881411456	2.05316e+09	1.10809e+09	0.539699	0.395	0.000314
P10644|KAP0_HUMAN	KAP0_HUMAN	cAMP-dependent protein kinase type I-alpha regulatory subunit	2	29.5711	75.5556	14.5556	PRKAR1A PKR1 PRKAR1 TSE1	Acetylation;Alternative splicing;Cell membrane;Cushing syndrome;Direct protein sequencing;Disease mutation;Disulfide bond;Membrane;Nucleotide-binding;Phosphoprotein;Reference proteome;Repeat;cAMP;cAMP-binding	cAMP-dependent protein kinase complex [GO:0005952]; ciliary base [GO:0097546]; cytoplasm [GO:0005737]; cytosol [GO:0005829]; glutamatergic synapse [GO:0098978]; membrane [GO:0016020]; neuromuscular junction [GO:0031594]; nucleotide-activated protein kinase complex [GO:0031588]; plasma membrane raft [GO:0044853]; protein-containing complex [GO:0032991]; 3',5'-cyclic-GMP phosphodiesterase activity [GO:0047555]; cAMP binding [GO:0030552]; cAMP-dependent protein kinase inhibitor activity [GO:0004862]; cAMP-dependent protein kinase regulator activity [GO:0008603]; protein domain specific binding [GO:0019904]; protein kinase A catalytic subunit binding [GO:0034236]; ubiquitin protein ligase binding [GO:0031625]; activation of protein kinase A activity [GO:0034199]; blood coagulation [GO:0007596]; cardiac muscle cell proliferation [GO:0060038]; cellular response to glucagon stimulus [GO:0071377]; cGMP-mediated signaling [GO:0019934]; female meiotic nuclear division [GO:0007143]; intracellular signal transduction [GO:0035556]; mesoderm formation [GO:0001707]; negative regulation of activated T cell proliferation [GO:0046007]; negative regulation of cAMP-dependent protein kinase activity [GO:2000480]; negative regulation of meiotic nuclear division [GO:0045835]; regulation of transcription by RNA polymerase II [GO:0006357]; renal water homeostasis [GO:0003091]; sarcomere organization [GO:0045214]			Regulatory subunit of the cAMP-dependent protein kinases involved in cAMP signaling in cells. {ECO:0000269|PubMed:16491121, ECO:0000269|PubMed:20215566, ECO:0000269|PubMed:26405036}.	Four types of regulatory chains are found: I-alpha, I-beta, II-alpha, and II-beta. Their expression varies among tissues and is in some cases constitutive and in others inducible.	Cell membrane {ECO:0000269|PubMed:23115245}.	Carney complex 1 (CNC1) [MIM:160980]: CNC is a multiple neoplasia syndrome characterized by spotty skin pigmentation, cardiac and other myxomas, endocrine tumors, and psammomatous melanotic schwannomas. {ECO:0000269|PubMed:15371594, ECO:0000269|PubMed:18241045, ECO:0000269|PubMed:22785148, ECO:0000269|PubMed:23323113, ECO:0000269|PubMed:26405036}. Note=The disease is caused by mutations affecting the gene represented in this entry.; Intracardiac myxoma (INTMYX) [MIM:255960]: Inheritance is autosomal recessive. Note=The disease is caused by mutations affecting the gene represented in this entry.; Primary pigmented nodular adrenocortical disease 1 (PPNAD1) [MIM:610489]: A rare bilateral adrenal defect causing ACTH-independent Cushing syndrome. Macroscopic appearance of the adrenals is characteristic with small pigmented micronodules observed in the cortex. Clinical manifestations of Cushing syndrome include facial and truncal obesity, abdominal striae, muscular weakness, osteoporosis, arterial hypertension, diabetes. PPNAD1 is most often diagnosed in patients with Carney complex, a multiple neoplasia syndrome. However it can also be observed in patients without other manifestations. {ECO:0000269|PubMed:12213893}. Note=The disease is caused by mutations affecting the gene represented in this entry.; Acrodysostosis 1, with or without hormone resistance (ACRDYS1) [MIM:101800]: A form of skeletal dysplasia characterized by short stature, severe brachydactyly, facial dysostosis, and nasal hypoplasia. Affected individuals often have advanced bone age and obesity. Laboratory studies show resistance to multiple hormones, including parathyroid, thyrotropin, calcitonin, growth hormone-releasing hormone, and gonadotropin. However, not all patients show endocrine abnormalities. {ECO:0000269|PubMed:21651393, ECO:0000269|PubMed:22464250, ECO:0000269|PubMed:22464252, ECO:0000269|PubMed:22723333, ECO:0000269|PubMed:23043190, ECO:0000269|PubMed:23425300, ECO:0000269|PubMed:26405036}. Note=The disease is caused by mutations affecting the gene represented in this entry.	26922770	140914592	54876336	7.42379e+07	5.94112e+07	0.800281	88649576	91856752	26639022	69048450	3.67626e+07	0.532418	1.028	0.921
Q96CX2|KCD12_HUMAN	KCD12_HUMAN	BTB/POZ domain-containing protein KCTD12	8	43.244	191.657	15.8857	KCTD12 C13orf2 KIAA1778 PFET1	Acetylation;Cell junction;Cell membrane;Cell projection;Membrane;Phosphoprotein;Postsynaptic cell membrane;Reference proteome;Synapse	cell junction [GO:0030054]; cell projection [GO:0042995]; postsynaptic membrane [GO:0045211]; presynaptic membrane [GO:0042734]; identical protein binding [GO:0042802]; RNA binding [GO:0003723]; protein homooligomerization [GO:0051260]			Auxiliary subunit of GABA-B receptors that determine the pharmacology and kinetics of the receptor response. Increases agonist potency and markedly alter the G-protein signaling of the receptors by accelerating onset and promoting desensitization (By similarity). {ECO:0000250}.	Present in a variety of fetal organs, with highest expression levels in the cochlea and brain and, in stark contrast, is detected only at extremely low levels in adult organs, such as brain and lung. {ECO:0000269|PubMed:15357420}.	Cell junction, synapse, presynaptic cell membrane. Cell junction, synapse, postsynaptic cell membrane {ECO:0000250}.		695740864	2269705728	990444416	1318630336	8.36732e+08	0.634546	1353335040	866662528	388567456	8.69522e+08	4.8239e+08	0.554776	0.667	0.013
P30085|KCY_HUMAN	KCY_HUMAN	UMP-CMP kinase	3	46.183	102.5	15.5	CMPK1 CMK CMPK UCK UMK UMPK	ATP-binding;Acetylation;Alternative initiation;Alternative splicing;Cytoplasm;Direct protein sequencing;Isopeptide bond;Kinase;Nucleotide-binding;Nucleus;Phosphoprotein;Pyrimidine biosynthesis;Reference proteome;Transferase;Ubl conjugation	cytoplasm [GO:0005737]; cytosol [GO:0005829]; extracellular exosome [GO:0070062]; nucleolus [GO:0005730]; nucleoplasm [GO:0005654]; nucleus [GO:0005634]; ATP binding [GO:0005524]; cytidylate kinase activity [GO:0004127]; nucleoside diphosphate kinase activity [GO:0004550]; uridine kinase activity [GO:0004849]; uridylate kinase activity [GO:0009041]; 'de novo' pyrimidine nucleobase biosynthetic process [GO:0006207]; nucleobase-containing small molecule interconversion [GO:0015949]; nucleoside diphosphate phosphorylation [GO:0006165]; nucleoside triphosphate biosynthetic process [GO:0009142]; pyrimidine ribonucleotide biosynthetic process [GO:0009220]	Reaction=ATP + CMP = ADP + CDP; Xref=Rhea:RHEA:11600, ChEBI:CHEBI:30616, ChEBI:CHEBI:58069, ChEBI:CHEBI:60377, ChEBI:CHEBI:456216; EC=2.7.4.14; Evidence={ECO:0000255|HAMAP-Rule:MF_03172}; Reaction=ATP + dCMP = ADP + dCDP; Xref=Rhea:RHEA:25094, ChEBI:CHEBI:30616, ChEBI:CHEBI:57566, ChEBI:CHEBI:58593, ChEBI:CHEBI:456216; EC=2.7.4.14; Evidence={ECO:0000255|HAMAP-Rule:MF_03172}; Reaction=ATP + UMP = ADP + UDP; Xref=Rhea:RHEA:24400, ChEBI:CHEBI:30616, ChEBI:CHEBI:57865, ChEBI:CHEBI:58223, ChEBI:CHEBI:456216; EC=2.7.4.14; Evidence={ECO:0000255|HAMAP-Rule:MF_03172}; Reaction=a 2'-deoxyribonucleoside 5'-diphosphate + ATP = a 2'-deoxyribonucleoside 5'-triphosphate + ADP; Xref=Rhea:RHEA:44640, ChEBI:CHEBI:30616, ChEBI:CHEBI:61560, ChEBI:CHEBI:73316, ChEBI:CHEBI:456216; EC=2.7.4.6; Evidence={ECO:0000255|HAMAP-Rule:MF_03172}; Reaction=a ribonucleoside 5'-diphosphate + ATP = a ribonucleoside 5'-triphosphate + ADP; Xref=Rhea:RHEA:18113, ChEBI:CHEBI:30616, ChEBI:CHEBI:57930, ChEBI:CHEBI:61557, ChEBI:CHEBI:456216; EC=2.7.4.6; Evidence={ECO:0000255|HAMAP-Rule:MF_03172};		Catalyzes the phosphorylation of pyrimidine nucleoside monophosphates at the expense of ATP. Plays an important role in de novo pyrimidine nucleotide biosynthesis. Has preference for UMP and CMP as phosphate acceptors. Also displays broad nucleoside diphosphate kinase activity. {ECO:0000255|HAMAP-Rule:MF_03172, ECO:0000269|PubMed:10462544, ECO:0000269|PubMed:11912132, ECO:0000269|PubMed:23416111}.	Ubiquitously expressed. {ECO:0000269|PubMed:11681623}.	Nucleus {ECO:0000255|HAMAP-Rule:MF_03172, ECO:0000269|PubMed:10462544, ECO:0000269|PubMed:11912132}. Cytoplasm {ECO:0000255|HAMAP-Rule:MF_03172, ECO:0000269|PubMed:10462544, ECO:0000269|PubMed:11912132}. Note=Predominantly cytoplasmic, less than 15% nuclear. {ECO:0000269|PubMed:11912132}.		77421176	257743632	68975560	134713456	1.06631e+08	0.791539	246279072	99990680	32035632	1.26102e+08	1.09482e+08	0.868207	0.889	0.725
P33176|KINH_HUMAN	KINH_HUMAN	Kinesin-1 heavy chain	5	27.7641	109	15.7241	KIF5B KNS KNS1	ATP-binding;Acetylation;Coiled coil;Cytoplasm;Cytoskeleton;Isopeptide bond;Methylation;Microtubule;Motor protein;Nucleotide-binding;Phosphoprotein;Reference proteome;Ubl conjugation	axon cytoplasm [GO:1904115]; axonal growth cone [GO:0044295]; cell [GO:0005623]; centriolar satellite [GO:0034451]; ciliary rootlet [GO:0035253]; cytosol [GO:0005829]; dendrite cytoplasm [GO:0032839]; kinesin complex [GO:0005871]; membrane [GO:0016020]; microtubule [GO:0005874]; perinuclear region of cytoplasm [GO:0048471]; phagocytic vesicle [GO:0045335]; vesicle [GO:0031982]; ATP binding [GO:0005524]; ATP-dependent microtubule motor activity, plus-end-directed [GO:0008574]; ATPase activity [GO:0016887]; cadherin binding [GO:0045296]; identical protein binding [GO:0042802]; JUN kinase binding [GO:0008432]; microtubule binding [GO:0008017]; microtubule lateral binding [GO:0099609]; microtubule motor activity [GO:0003777]; anterograde axonal protein transport [GO:0099641]; anterograde dendritic transport of neurotransmitter receptor complex [GO:0098971]; anterograde neuronal dense core vesicle transport [GO:1990048]; axon guidance [GO:0007411]; cellular response to interferon-gamma [GO:0071346]; centrosome localization [GO:0051642]; cytoplasm organization [GO:0007028]; cytoskeleton-dependent intracellular transport [GO:0030705]; hippocampus development [GO:0021766]; microtubule-based movement [GO:0007018]; plus-end-directed vesicle transport along microtubule [GO:0072383]; positive regulation of insulin secretion involved in cellular response to glucose stimulus [GO:0035774]; positive regulation of intracellular protein transport [GO:0090316]; positive regulation of potassium ion transport [GO:0043268]; positive regulation of protein localization to plasma membrane [GO:1903078]; positive regulation of synaptic transmission, GABAergic [GO:0032230]; positive regulation of vesicle fusion [GO:0031340]; positive regulation of voltage-gated sodium channel activity [GO:1905152]; regulation of membrane potential [GO:0042391]; retrograde neuronal dense core vesicle transport [GO:1990049]; stress granule disassembly [GO:0035617]; synaptic vesicle transport [GO:0048489]; vesicle transport along microtubule [GO:0047496]			Microtubule-dependent motor required for normal distribution of mitochondria and lysosomes. Can induce formation of neurite-like membrane protrusions in non-neuronal cells in a ZFYVE27-dependent manner (By similarity). Regulates centrosome and nuclear positioning during mitotic entry. During the G2 phase of the cell cycle in a BICD2-dependent manner, antagonizes dynein function and drives the separation of nuclei and centrosomes (PubMed:20386726). Required for anterograde axonal transportation of MAPK8IP3/JIP3 which is essential for MAPK8IP3/JIP3 function in axon elongation (By similarity). {ECO:0000250|UniProtKB:Q2PQA9, ECO:0000250|UniProtKB:Q61768, ECO:0000269|PubMed:20386726}.		Cytoplasm, cytoskeleton {ECO:0000250|UniProtKB:Q2PQA9}. Note=Uniformly distributed between soma and neurites in hippocampal neurons. {ECO:0000250|UniProtKB:Q2PQA9}.		142347056	331017408	195024288	2.22796e+08	9.73529e+07	0.436959	268715616	141034368	60354808	1.56702e+08	1.0506e+08	0.670448	0.657	0.021
P14618|KPYM_HUMAN	KPYM_HUMAN	Pyruvate kinase PKM	28	67.4674	1460.97	17.253	PKM OIP3 PK2 PK3 PKM2	ATP-binding;Acetylation;Allosteric enzyme;Alternative splicing;Cytoplasm;Direct protein sequencing;Glycolysis;Hydroxylation;Isopeptide bond;Kinase;Magnesium;Metal-binding;Methylation;Nucleotide-binding;Nucleus;Phosphoprotein;Polymorphism;Potassium;Pyruvate;Reference proteome;Transferase;Ubl conjugation	cilium [GO:0005929]; collagen-containing extracellular matrix [GO:0062023]; cytoplasm [GO:0005737]; cytosol [GO:0005829]; extracellular exosome [GO:0070062]; extracellular region [GO:0005576]; extracellular vesicle [GO:1903561]; ficolin-1-rich granule lumen [GO:1904813]; mitochondrion [GO:0005739]; nucleus [GO:0005634]; pyruvate kinase complex [GO:1902912]; secretory granule lumen [GO:0034774]; vesicle [GO:0031982]; ADP binding [GO:0043531]; ATP binding [GO:0005524]; cadherin binding [GO:0045296]; identical protein binding [GO:0042802]; kinase activity [GO:0016301]; magnesium ion binding [GO:0000287]; MHC class II protein complex binding [GO:0023026]; potassium ion binding [GO:0030955]; pyruvate kinase activity [GO:0004743]; RNA binding [GO:0003723]; thyroid hormone binding [GO:0070324]; animal organ regeneration [GO:0031100]; ATP biosynthetic process [GO:0006754]; canonical glycolysis [GO:0061621]; cellular response to insulin stimulus [GO:0032869]; glycolytic process [GO:0006096]; liver development [GO:0001889]; neutrophil degranulation [GO:0043312]; positive regulation of sprouting angiogenesis [GO:1903672]; programmed cell death [GO:0012501]; protein homotetramerization [GO:0051289]; pyruvate biosynthetic process [GO:0042866]; response to gravity [GO:0009629]; response to hypoxia [GO:0001666]; response to muscle inactivity [GO:0014870]; response to nutrient [GO:0007584]; skeletal muscle tissue regeneration [GO:0043403]	Reaction=ATP + pyruvate = ADP + H(+) + phosphoenolpyruvate; Xref=Rhea:RHEA:18157, ChEBI:CHEBI:15361, ChEBI:CHEBI:15378, ChEBI:CHEBI:30616, ChEBI:CHEBI:58702, ChEBI:CHEBI:456216; EC=2.7.1.40; Evidence={ECO:0000269|PubMed:15996096, ECO:0000269|PubMed:1854723};	PATHWAY: Carbohydrate degradation; glycolysis; pyruvate from D-glyceraldehyde 3-phosphate: step 5/5.	Glycolytic enzyme that catalyzes the transfer of a phosphoryl group from phosphoenolpyruvate (PEP) to ADP, generating ATP. Stimulates POU5F1-mediated transcriptional activation. Plays a general role in caspase independent cell death of tumor cells. The ratio between the highly active tetrameric form and nearly inactive dimeric form determines whether glucose carbons are channeled to biosynthetic processes or used for glycolytic ATP production. The transition between the 2 forms contributes to the control of glycolysis and is important for tumor cell proliferation and survival (PubMed:17308100, PubMed:18191611, PubMed:21620138). Promotes in a STAT1-dependent manner, the expression of the immune checkpoint protein CD274 in ARNTL/BMAL1-deficient macrophages (By similarity). {ECO:0000250|UniProtKB:P52480, ECO:0000269|PubMed:17308100, ECO:0000269|PubMed:18191611, ECO:0000269|PubMed:21620138}.	Specifically expressed in proliferating cells, such as embryonic stem cells, embryonic carcinoma cells, as well as cancer cells. {ECO:0000269|PubMed:18191611}.	Cytoplasm {ECO:0000269|PubMed:25263439}. Nucleus. Note=Translocates to the nucleus in response to different apoptotic stimuli. Nuclear translocation is sufficient to induce cell death that is caspase independent, isoform-specific and independent of its enzymatic activity.		14900633600	40310108160	18212769792	2.44745e+10	1.38137e+10	0.56441	37487804416	20559689728	7537421312	2.18616e+10	1.50176e+10	0.686937	0.85	0.399
Q86UP2|KTN1_HUMAN,Q86UP2-4|KTN1_HUMAN,Q86UP2-3|KTN1_HUMAN,Q86UP2-2|KTN1_HUMAN	KTN1_HUMAN	Kinectin	3	27.9171	150.067	16.2333	KTN1 CG1 KIAA0004	Alternative splicing;Coiled coil;Direct protein sequencing;Endoplasmic reticulum;Glycoprotein;Membrane;Phosphoprotein;Polymorphism;Reference proteome;Signal-anchor;Transmembrane;Transmembrane helix	endoplasmic reticulum [GO:0005783]; endoplasmic reticulum lumen [GO:0005788]; endoplasmic reticulum membrane [GO:0005789]; integral component of membrane [GO:0016021]; integral component of plasma membrane [GO:0005887]; membrane [GO:0016020]; cadherin binding [GO:0045296]; kinesin binding [GO:0019894]; RNA binding [GO:0003723]; cellular protein metabolic process [GO:0044267]; microtubule-based movement [GO:0007018]; post-translational protein modification [GO:0043687]			Receptor for kinesin thus involved in kinesin-driven vesicle motility. Accumulates in integrin-based adhesion complexes (IAC) upon integrin aggregation by fibronectin.	High levels in peripheral blood lymphocytes, testis and ovary, lower levels in spleen, thymus, prostate, small intestine and colon.	Endoplasmic reticulum membrane; Single-pass type II membrane protein. Note=Vesicle membrane protein anchored to the endoplasmic reticulum.		115576824	439488448	158726672	237930648	1.75882e+08	0.739217	136185008	68219288	32576118	7.89935e+07	5.2638e+07	0.666359	0.337	6.827e-05
P01597|KV139_HUMAN,P04432|KVD39_HUMAN	KV139_HUMAN	Immunoglobulin kappa variable 1D-39	3				IGKV1-39	Adaptive immunity;Cell membrane;Direct protein sequencing;Disulfide bond;Immunity;Immunoglobulin;Immunoglobulin domain;Membrane;Reference proteome;Secreted;Signal	blood microparticle [GO:0072562]; extracellular exosome [GO:0070062]; extracellular region [GO:0005576]; extracellular space [GO:0005615]; immunoglobulin complex [GO:0019814]; plasma membrane [GO:0005886]; antigen binding [GO:0003823]; complement activation [GO:0006956]; complement activation, classical pathway [GO:0006958]; Fc-epsilon receptor signaling pathway [GO:0038095]; Fc-gamma receptor signaling pathway involved in phagocytosis [GO:0038096]; immune response [GO:0006955]; immunoglobulin production [GO:0002377]; leukocyte migration [GO:0050900]; receptor-mediated endocytosis [GO:0006898]; regulation of complement activation [GO:0030449]; regulation of immune response [GO:0050776]			V region of the variable domain of immunoglobulin light chains that participates in the antigen recognition (PubMed:24600447). Immunoglobulins, also known as antibodies, are membrane-bound or secreted glycoproteins produced by B lymphocytes. In the recognition phase of humoral immunity, the membrane-bound immunoglobulins serve as receptors which, upon binding of a specific antigen, trigger the clonal expansion and differentiation of B lymphocytes into immunoglobulins-secreting plasma cells. Secreted immunoglobulins mediate the effector phase of humoral immunity, which results in the elimination of bound antigens (PubMed:20176268, PubMed:22158414). The antigen binding site is formed by the variable domain of one heavy chain, together with that of its associated light chain. Thus, each immunoglobulin has two antigen binding sites with remarkable affinity for a particular antigen. The variable domains are assembled by a process called V-(D)-J rearrangement and can then be subjected to somatic hypermutations which, after exposure to antigen and selection, allow affinity maturation for a particular antigen (PubMed:20176268, PubMed:17576170). {ECO:0000303|PubMed:17576170, ECO:0000303|PubMed:20176268, ECO:0000303|PubMed:22158414, ECO:0000303|PubMed:24600447}.		Secreted {ECO:0000303|PubMed:20176268, ECO:0000303|PubMed:22158414}. Cell membrane {ECO:0000303|PubMed:20176268, ECO:0000303|PubMed:22158414}.		572287616	89105912	198718224	2.86704e+08	2.53322e+08	0.883568	2031955584	44663964	71934416	7.16185e+08	1.13957e+09	1.59117	1.317	0.736
P01624|KV315_HUMAN	KV315_HUMAN	Immunoglobulin kappa variable 3-15	2	49.8333	83	16.8333	IGKV3-15	Adaptive immunity;Cell membrane;Direct protein sequencing;Disulfide bond;Immunity;Immunoglobulin;Immunoglobulin domain;Membrane;Polymorphism;Reference proteome;Secreted;Signal	blood microparticle [GO:0072562]; extracellular region [GO:0005576]; extracellular space [GO:0005615]; immunoglobulin complex [GO:0019814]; plasma membrane [GO:0005886]; antigen binding [GO:0003823]; complement activation [GO:0006956]; complement activation, classical pathway [GO:0006958]; Fc-epsilon receptor signaling pathway [GO:0038095]; Fc-gamma receptor signaling pathway involved in phagocytosis [GO:0038096]; immune response [GO:0006955]; immunoglobulin production [GO:0002377]; leukocyte migration [GO:0050900]; receptor-mediated endocytosis [GO:0006898]; regulation of complement activation [GO:0030449]; regulation of immune response [GO:0050776]			V region of the variable domain of immunoglobulin light chains that participates in the antigen recognition (PubMed:24600447). Immunoglobulins, also known as antibodies, are membrane-bound or secreted glycoproteins produced by B lymphocytes. In the recognition phase of humoral immunity, the membrane-bound immunoglobulins serve as receptors which, upon binding of a specific antigen, trigger the clonal expansion and differentiation of B lymphocytes into immunoglobulins-secreting plasma cells. Secreted immunoglobulins mediate the effector phase of humoral immunity, which results in the elimination of bound antigens (PubMed:20176268, PubMed:22158414). The antigen binding site is formed by the variable domain of one heavy chain, together with that of its associated light chain. Thus, each immunoglobulin has two antigen binding sites with remarkable affinity for a particular antigen. The variable domains are assembled by a process called V-(D)-J rearrangement and can then be subjected to somatic hypermutations which, after exposure to antigen and selection, allow affinity maturation for a particular antigen (PubMed:20176268, PubMed:17576170). {ECO:0000303|PubMed:17576170, ECO:0000303|PubMed:20176268, ECO:0000303|PubMed:22158414, ECO:0000303|PubMed:24600447}.		Secreted {ECO:0000303|PubMed:20176268, ECO:0000303|PubMed:22158414}. Cell membrane {ECO:0000303|PubMed:20176268, ECO:0000303|PubMed:22158414}.		590974080	940553024	1326601216	952709440	3.67964e+08	0.386229	3275535872	500594304	798236544	1.52479e+09	1.52348e+09	0.99914	1.4	0.382
P01619|KV320_HUMAN	KV320_HUMAN	Immunoglobulin kappa variable 3-20	2	78.8837	135.5	21.7143	IGKV3-20	Adaptive immunity;Cell membrane;Direct protein sequencing;Disulfide bond;Immunity;Immunoglobulin;Immunoglobulin domain;Membrane;Polymorphism;Reference proteome;Secreted;Signal	blood microparticle [GO:0072562]; extracellular exosome [GO:0070062]; extracellular region [GO:0005576]; extracellular space [GO:0005615]; monomeric IgA immunoglobulin complex [GO:0071748]; pentameric IgM immunoglobulin complex [GO:0071756]; plasma membrane [GO:0005886]; secretory IgA immunoglobulin complex [GO:0071751]; antigen binding [GO:0003823]; antibacterial humoral response [GO:0019731]; complement activation [GO:0006956]; complement activation, classical pathway [GO:0006958]; Fc-epsilon receptor signaling pathway [GO:0038095]; Fc-gamma receptor signaling pathway involved in phagocytosis [GO:0038096]; glomerular filtration [GO:0003094]; immune response [GO:0006955]; immunoglobulin production [GO:0002377]; leukocyte migration [GO:0050900]; receptor-mediated endocytosis [GO:0006898]; regulation of complement activation [GO:0030449]; regulation of immune response [GO:0050776]			V region of the variable domain of immunoglobulin light chains that participates in the antigen recognition (PubMed:24600447). Immunoglobulins, also known as antibodies, are membrane-bound or secreted glycoproteins produced by B lymphocytes. In the recognition phase of humoral immunity, the membrane-bound immunoglobulins serve as receptors which, upon binding of a specific antigen, trigger the clonal expansion and differentiation of B lymphocytes into immunoglobulins-secreting plasma cells. Secreted immunoglobulins mediate the effector phase of humoral immunity, which results in the elimination of bound antigens (PubMed:20176268, PubMed:22158414). The antigen binding site is formed by the variable domain of one heavy chain, together with that of its associated light chain. Thus, each immunoglobulin has two antigen binding sites with remarkable affinity for a particular antigen. The variable domains are assembled by a process called V-(D)-J rearrangement and can then be subjected to somatic hypermutations which, after exposure to antigen and selection, allow affinity maturation for a particular antigen (PubMed:20176268, PubMed:17576170). {ECO:0000303|PubMed:17576170, ECO:0000303|PubMed:20176268, ECO:0000303|PubMed:22158414, ECO:0000303|PubMed:24600447}.		Secreted {ECO:0000303|PubMed:20176268, ECO:0000303|PubMed:22158414}. Cell membrane {ECO:0000303|PubMed:20176268, ECO:0000303|PubMed:22158414}.		1606468736	1158446208	1229055488	1.33132e+09	2.40884e+08	0.180936	5406278656	748044864	692926592	2282416704	2.70548e+09	1.18536	1.21	0.706
P06312|KV401_HUMAN	KV401_HUMAN	Ig kappa chain V-IV region (Fragment)	2	43.771	66	15.1	IGKV4-1	Adaptive immunity;Cell membrane;Direct protein sequencing;Disulfide bond;Immunity;Immunoglobulin;Immunoglobulin domain;Membrane;Polymorphism;Reference proteome;Secreted;Signal	blood microparticle [GO:0072562]; extracellular region [GO:0005576]; extracellular space [GO:0005615]; immunoglobulin complex [GO:0019814]; plasma membrane [GO:0005886]; antigen binding [GO:0003823]; complement activation [GO:0006956]; complement activation, classical pathway [GO:0006958]; Fc-epsilon receptor signaling pathway [GO:0038095]; Fc-gamma receptor signaling pathway involved in phagocytosis [GO:0038096]; immune response [GO:0006955]; immunoglobulin production [GO:0002377]; leukocyte migration [GO:0050900]; receptor-mediated endocytosis [GO:0006898]; regulation of complement activation [GO:0030449]; regulation of immune response [GO:0050776]			V segment of the variable domain of immunoglobulins light chain that participates to the antigen recognition (PubMed:24600447). Immunoglobulins, also known as antibodies, are membrane-bound or secreted glycoproteins produced by B lymphocytes. In the recognition phase of humoral immunity, the membrane-bound immunoglobulins serve as receptors which, upon binding of a specific antigen, trigger the clonal expansion and differentiation of B lymphocytes into immunoglobulins-secreting plasma cells. Secreted immunoglobulins mediate the effector phase of humoral immunity, which results in the elimination of bound antigens (PubMed:22158414, PubMed:20176268). The antigen binding site is formed by the variable domain of one heavy chain, together with that of its associated light chain. Thus, each immunoglobulin has two antigen binding sites with remarkable affinity for a particular antigen. The variable domains are assembled by a process called V-(D)-J rearrangement and can then be subjected to somatic hypermutations which, after exposure to antigen and selection, allow affinity maturation for a particular antigen (PubMed:20176268, PubMed:17576170). {ECO:0000303|PubMed:17576170, ECO:0000303|PubMed:20176268, ECO:0000303|PubMed:22158414, ECO:0000303|PubMed:24600447}.		Secreted {ECO:0000303|PubMed:20176268, ECO:0000303|PubMed:22158414}. Cell membrane {ECO:0000303|PubMed:20176268, ECO:0000303|PubMed:22158414}.		219205696	452013312	436824064	3.69348e+08	1.30248e+08	0.352644	1579593216	158289472	234635232	6.57506e+08	7.99463e+08	1.2159	1.524	0.4
A0A0A0MRZ8|KVD11_HUMAN,P04433|KV311_HUMAN	KVD11_HUMAN	Immunoglobulin kappa variable 3-11	2				IGKV3D-11	Adaptive immunity;Cell membrane;Disulfide bond;Immunity;Immunoglobulin;Immunoglobulin domain;Membrane;Polymorphism;Reference proteome;Secreted;Signal	extracellular space [GO:0005615]; immunoglobulin complex [GO:0019814]; plasma membrane [GO:0005886]; adaptive immune response [GO:0002250]; immune response [GO:0006955]; immunoglobulin production [GO:0002377]			V region of the variable domain of immunoglobulin light chains that participates in the antigen recognition (PubMed:24600447). Immunoglobulins, also known as antibodies, are membrane-bound or secreted glycoproteins produced by B lymphocytes. In the recognition phase of humoral immunity, the membrane-bound immunoglobulins serve as receptors which, upon binding of a specific antigen, trigger the clonal expansion and differentiation of B lymphocytes into immunoglobulins-secreting plasma cells. Secreted immunoglobulins mediate the effector phase of humoral immunity, which results in the elimination of bound antigens (PubMed:20176268, PubMed:22158414). The antigen binding site is formed by the variable domain of one heavy chain, together with that of its associated light chain. Thus, each immunoglobulin has two antigen binding sites with remarkable affinity for a particular antigen. The variable domains are assembled by a process called V-(D)-J rearrangement and can then be subjected to somatic hypermutations which, after exposure to antigen and selection, allow affinity maturation for a particular antigen (PubMed:20176268, PubMed:17576170). {ECO:0000303|PubMed:17576170, ECO:0000303|PubMed:20176268, ECO:0000303|PubMed:22158414, ECO:0000303|PubMed:24600447}.		Secreted {ECO:0000303|PubMed:20176268, ECO:0000303|PubMed:22158414}. Cell membrane {ECO:0000303|PubMed:20176268, ECO:0000303|PubMed:22158414}.		469102208	248974352	577973632	4.32017e+08	1.67606e+08	0.387961	2266996224	144130800	352003360	9.21043e+08	1.17025e+09	1.27057	1.516	0.472
A0A075B6S2|KVD29_HUMAN,A2NJV5|KV229_HUMAN	KVD29_HUMAN	Immunoglobulin kappa variable 2-29	2				IGKV2D-29	Adaptive immunity;Cell membrane;Disulfide bond;Immunity;Immunoglobulin;Immunoglobulin domain;Membrane;Polymorphism;Reference proteome;Secreted;Signal	extracellular space [GO:0005615]; immunoglobulin complex [GO:0019814]; plasma membrane [GO:0005886]; adaptive immune response [GO:0002250]; immune response [GO:0006955]; immunoglobulin production [GO:0002377]			V region of the variable domain of immunoglobulin light chains that participates in the antigen recognition (PubMed:24600447). Immunoglobulins, also known as antibodies, are membrane-bound or secreted glycoproteins produced by B lymphocytes. In the recognition phase of humoral immunity, the membrane-bound immunoglobulins serve as receptors which, upon binding of a specific antigen, trigger the clonal expansion and differentiation of B lymphocytes into immunoglobulins-secreting plasma cells. Secreted immunoglobulins mediate the effector phase of humoral immunity, which results in the elimination of bound antigens (PubMed:20176268, PubMed:22158414). The antigen binding site is formed by the variable domain of one heavy chain, together with that of its associated light chain. Thus, each immunoglobulin has two antigen binding sites with remarkable affinity for a particular antigen. The variable domains are assembled by a process called V-(D)-J rearrangement and can then be subjected to somatic hypermutations which, after exposure to antigen and selection, allow affinity maturation for a particular antigen (PubMed:20176268, PubMed:17576170). {ECO:0000303|PubMed:17576170, ECO:0000303|PubMed:20176268, ECO:0000303|PubMed:22158414, ECO:0000303|PubMed:24600447}.		Secreted {ECO:0000303|PubMed:20176268, ECO:0000303|PubMed:22158414}. Cell membrane {ECO:0000303|PubMed:20176268, ECO:0000303|PubMed:22158414}.		316475008	587355008	459722688	454517568	1.35515e+08	0.298151	984851072	318557248	278254496	5.27221e+08	3.96831e+08	0.752685	1.051	0.831
Q16719|KYNU_HUMAN,Q16719-2|KYNU_HUMAN	KYNU_HUMAN	Kynureninase	2	43.7	77.4	15.25	KYNU	Acetylation;Alternative splicing;Cytoplasm;Disease mutation;Hydrolase;Polymorphism;Pyridine nucleotide biosynthesis;Pyridoxal phosphate;Reference proteome	cytoplasm [GO:0005737]; cytosol [GO:0005829]; mitochondrion [GO:0005739]; nucleoplasm [GO:0005654]; 3-hydroxykynureninase activity [GO:0061981]; kynureninase activity [GO:0030429]; protein homodimerization activity [GO:0042803]; pyridoxal phosphate binding [GO:0030170]; 'de novo' NAD biosynthetic process from tryptophan [GO:0034354]; aging [GO:0007568]; anthranilate metabolic process [GO:0043420]; L-kynurenine catabolic process [GO:0097053]; NAD biosynthetic process [GO:0009435]; quinolinate biosynthetic process [GO:0019805]; response to interferon-gamma [GO:0034341]; response to vitamin B6 [GO:0034516]; tryptophan catabolic process [GO:0006569]; tryptophan catabolic process to acetyl-CoA [GO:0019442]; tryptophan catabolic process to kynurenine [GO:0019441]	Reaction=H2O + L-kynurenine = anthranilate + H(+) + L-alanine; Xref=Rhea:RHEA:16813, ChEBI:CHEBI:15377, ChEBI:CHEBI:15378, ChEBI:CHEBI:16567, ChEBI:CHEBI:57959, ChEBI:CHEBI:57972; EC=3.7.1.3; Evidence={ECO:0000255|HAMAP-Rule:MF_03017, ECO:0000269|PubMed:11985583, ECO:0000269|PubMed:17300176, ECO:0000269|PubMed:8706755, ECO:0000269|PubMed:9180257}; Reaction=3-hydroxy-L-kynurenine + H2O = 3-hydroxyanthranilate + H(+) + L-alanine; Xref=Rhea:RHEA:25143, ChEBI:CHEBI:15377, ChEBI:CHEBI:15378, ChEBI:CHEBI:36559, ChEBI:CHEBI:57972, ChEBI:CHEBI:58125; EC=3.7.1.3; Evidence={ECO:0000255|HAMAP-Rule:MF_03017, ECO:0000269|PubMed:11985583, ECO:0000269|PubMed:17300176, ECO:0000269|PubMed:28792876, ECO:0000269|PubMed:8706755, ECO:0000269|PubMed:9180257};	PATHWAY: Amino-acid degradation; L-kynurenine degradation; L-alanine and anthranilate from L-kynurenine: step 1/1. {ECO:0000255|HAMAP-Rule:MF_03017}.; PATHWAY: Cofactor biosynthesis; NAD(+) biosynthesis; quinolinate from L-kynurenine: step 2/3. {ECO:0000255|HAMAP-Rule:MF_03017, ECO:0000269|PubMed:28792876}.	Catalyzes the cleavage of L-kynurenine (L-Kyn) and L-3-hydroxykynurenine (L-3OHKyn) into anthranilic acid (AA) and 3-hydroxyanthranilic acid (3-OHAA), respectively. Has a preference for the L-3-hydroxy form. Also has cysteine-conjugate-beta-lyase activity. {ECO:0000269|PubMed:11985583, ECO:0000269|PubMed:17300176, ECO:0000269|PubMed:28792876, ECO:0000269|PubMed:8706755, ECO:0000269|PubMed:9180257}.	Expressed in all tissues tested (heart, brain placenta, lung, liver, skeletal muscle, kidney and pancreas). Highest levels found in placenta, liver and lung. Expressed in all brain regions. {ECO:0000269|PubMed:8706755, ECO:0000269|PubMed:9180257}.	Cytoplasm, cytosol {ECO:0000255|HAMAP-Rule:MF_03017, ECO:0000269|PubMed:8706755}.	Hydroxykynureninuria (HYXKY) [MIM:236800]: An inborn error of amino acid metabolism characterized by massive urinary excretion of large amounts of kynurenine, 3-hydroxykynurenine and xanthurenic acid. Affected individuals manifest renal tubular dysfunction, metabolic acidosis, psychomotor retardation, non-progressive encephalopathy, and muscular hypertonia. {ECO:0000269|PubMed:17334708, ECO:0000269|PubMed:28792876}. Note=The disease is caused by mutations affecting the gene represented in this entry.; Vertebral, cardiac, renal, and limb defects syndrome 2 (VCRL2) [MIM:617661]: An autosomal recessive congenital malformation syndrome characterized by vertebral segmentation abnormalities, congenital cardiac defects, renal defects, and distal mild limb defects. {ECO:0000269|PubMed:28792876}. Note=The disease is caused by mutations affecting the gene represented in this entry.	200686240	483966368	188279472	290977360	1.67248e+08	0.574782	245404160	89547936	45664264	126872120	1.04971e+08	0.827373	0.397	0.001
P05455|LA_HUMAN	LA_HUMAN	Lupus La protein	9	46.6023	363.429	16.3929	SSB	Acetylation;Nucleus;Phosphoprotein;RNA-binding;Reference proteome;Systemic lupus erythematosus	cytoplasm [GO:0005737]; nuclear chromosome, telomeric region [GO:0000784]; nucleus [GO:0005634]; ribonucleoprotein complex [GO:1990904]; mRNA binding [GO:0003729]; poly(U) RNA binding [GO:0008266]; RNA binding [GO:0003723]; sequence-specific mRNA binding [GO:1990825]; tRNA binding [GO:0000049]; histone mRNA metabolic process [GO:0008334]; IRES-dependent viral translational initiation [GO:0075522]; nuclear histone mRNA catabolic process [GO:0071045]; protein localization to cytoplasmic stress granule [GO:1903608]; tRNA 3'-end processing [GO:0042780]; tRNA 5'-leader removal [GO:0001682]; tRNA export from nucleus [GO:0006409]; tRNA modification [GO:0006400]; tRNA processing [GO:0008033]			Binds to the 3' poly(U) terminus of nascent RNA polymerase III transcripts, protecting them from exonuclease digestion and facilitating their folding and maturation (PubMed:3192525, PubMed:2470590). In case of Coxsackievirus B3 infection, binds to the viral internal ribosome entry site (IRES) and stimulates the IRES-mediated translation (PubMed:12384597). {ECO:0000269|PubMed:12384597, ECO:0000269|PubMed:2470590, ECO:0000269|PubMed:3192525}.		Nucleus {ECO:0000305}.		1003184576	2474285568	1085815424	1.5211e+09	8.2652e+08	0.543372	2134972544	745637120	304926272	1061845312	9.55122e+08	0.899493	0.628	0.067
P11047|LAMC1_HUMAN	LAMC1_HUMAN	Laminin subunit gamma-1	3	17.4969	55.6	15.8889	LAMC1 LAMB2	Basement membrane;Cell adhesion;Coiled coil;Disulfide bond;Extracellular matrix;Glycoprotein;Laminin EGF-like domain;Phosphoprotein;Polymorphism;Reference proteome;Repeat;Secreted;Signal	basement membrane [GO:0005604]; collagen-containing extracellular matrix [GO:0062023]; endoplasmic reticulum lumen [GO:0005788]; extracellular exosome [GO:0070062]; extracellular region [GO:0005576]; extracellular space [GO:0005615]; laminin-1 complex [GO:0005606]; laminin-10 complex [GO:0043259]; laminin-11 complex [GO:0043260]; extracellular matrix structural constituent [GO:0005201]; animal organ morphogenesis [GO:0009887]; cell adhesion [GO:0007155]; cell migration [GO:0016477]; cellular protein metabolic process [GO:0044267]; endoderm development [GO:0007492]; extracellular matrix disassembly [GO:0022617]; extracellular matrix organization [GO:0030198]; hemidesmosome assembly [GO:0031581]; positive regulation of epithelial cell proliferation [GO:0050679]; post-translational protein modification [GO:0043687]; protein-containing complex assembly [GO:0065003]; substrate adhesion-dependent cell spreading [GO:0034446]; tissue development [GO:0009888]			Binding to cells via a high affinity receptor, laminin is thought to mediate the attachment, migration and organization of cells into tissues during embryonic development by interacting with other extracellular matrix components.	Found in the basement membranes (major component).	Secreted, extracellular space, extracellular matrix, basement membrane.		27818742	200278464	93158768	1.07085e+08	8.70692e+07	0.813083	68606160	105825840	35719300	7.00504e+07	3.50756e+07	0.500719	0.78	0.436
O43813|LANC1_HUMAN	LANC1_HUMAN	LanC-like protein 1	4	65.6571	132.857	17	LANCL1 GPR69A	Acetylation;Cell membrane;Cytoplasm;Direct protein sequencing;Membrane;Metal-binding;Reference proteome;Transferase;Zinc	cytoplasm [GO:0005737]; integral component of plasma membrane [GO:0005887]; plasma membrane [GO:0005886]; G protein-coupled receptor activity [GO:0004930]; glutathione binding [GO:0043295]; glutathione transferase activity [GO:0004364]; low-density lipoprotein particle receptor binding [GO:0050750]; SH3 domain binding [GO:0017124]; zinc ion binding [GO:0008270]; G protein-coupled receptor signaling pathway [GO:0007186]; regulation of neuron apoptotic process [GO:0043523]; regulation of oxidative stress-induced neuron death [GO:1903203]	Reaction=glutathione + RX = a halide anion + an S-substituted glutathione + H(+); Xref=Rhea:RHEA:16437, ChEBI:CHEBI:15378, ChEBI:CHEBI:16042, ChEBI:CHEBI:17792, ChEBI:CHEBI:57925, ChEBI:CHEBI:90779; EC=2.5.1.18; Evidence={ECO:0000250|UniProtKB:O89112}; Reaction=1-chloro-2,4-dinitrobenzene + glutathione = 2,4-dinitrophenyl-S-glutathione + chloride + H(+); Xref=Rhea:RHEA:51220, ChEBI:CHEBI:15378, ChEBI:CHEBI:17996, ChEBI:CHEBI:34718, ChEBI:CHEBI:57925, ChEBI:CHEBI:133977; EC=2.5.1.18; Evidence={ECO:0000250|UniProtKB:O89112};		Functions as glutathione transferase. Catalyzes conjugation of the glutathione (GSH) to artificial substrates 1-chloro-2,4-dinitrobenzene (CDNB) and p-nitrophenyl acetate. Mitigates neuronal oxidative stress during normal postnatal development and in response to oxidative stresses probably through GSH antioxidant defense mechanism (By similarity). May play a role in EPS8 signaling. Binds glutathione (PubMed:19528316). {ECO:0000250|UniProtKB:O89112, ECO:0000269|PubMed:19528316}.	Detected in erythrocytes, brain, kidney, testis, ovary, heart, lung, placenta and spleen (at protein level). Ubiquitous. Strongly expressed in brain, spinal cord, pituitary gland, kidney, heart, skeletal muscle, pancreas, ovary and testis. {ECO:0000269|PubMed:10944443, ECO:0000269|PubMed:15811525, ECO:0000269|PubMed:9512664}.	Cytoplasm {ECO:0000269|PubMed:15811525}. Cell membrane {ECO:0000269|PubMed:10944443, ECO:0000269|PubMed:16979580}; Peripheral membrane protein {ECO:0000269|PubMed:10944443}.		205242736	489625632	219674416	3.04848e+08	1.60185e+08	0.52546	275355168	96188912	50654312	1.40733e+08	1.18789e+08	0.844072	0.42	0.000458
P42166|LAP2A_HUMAN,P42167|LAP2B_HUMAN,P42167-2|LAP2B_HUMAN,P42167-3|LAP2B_HUMAN	LAP2A_HUMAN	Lamina-associated polypeptide 2, isoform alpha	6				TMPO LAP2	Acetylation;Alternative splicing;Cardiomyopathy;Chromosome;Coiled coil;DNA-binding;Direct protein sequencing;Methylation;Nucleus;Pharmaceutical;Phosphoprotein;Polymorphism;Reference proteome	chromatin [GO:0000785]; nuclear envelope [GO:0005635]; nucleus [GO:0005634]; cadherin binding [GO:0045296]; DNA binding [GO:0003677]; lamin binding [GO:0005521]; regulation of transcription, DNA-templated [GO:0006355]			May be involved in the structural organization of the nucleus and in the post-mitotic nuclear assembly. Plays an important role, together with LMNA, in the nuclear anchorage of RB1.; TP and TP5 may play a role in T-cell development and function. TP5 is an immunomodulating pentapeptide.	Expressed in many tissues. Most abundant in adult thymus and fetal liver.	Nucleus. Chromosome. Note=Expressed diffusely throughout the nucleus.		590631296	1855972992	717621760	1054742016	6.96785e+08	0.660622	973918784	549041600	180318416	567759600	3.97131e+08	0.699471	0.523	0.003
Q14847-2|LASP1_HUMAN,Q14847|LASP1_HUMAN	LASP1_HUMAN	LIM and SH3 domain protein 1	2	22.7329	60.6667	14.4375	LASP1 MLN50	Acetylation;Actin-binding;Alternative splicing;Cytoplasm;Cytoskeleton;Direct protein sequencing;Ion transport;LIM domain;Metal-binding;Methylation;Phosphoprotein;Reference proteome;Repeat;SH3 domain;Transport;Zinc	cortical actin cytoskeleton [GO:0030864]; cytoplasm [GO:0005737]; focal adhesion [GO:0005925]; actin filament binding [GO:0051015]; cadherin binding [GO:0045296]; ion transmembrane transporter activity [GO:0015075]; metal ion binding [GO:0046872]; SH3/SH2 adaptor activity [GO:0005070]; ion transport [GO:0006811]			Plays an important role in the regulation of dynamic actin-based, cytoskeletal activities. Agonist-dependent changes in LASP1 phosphorylation may also serve to regulate actin-associated ion transport activities, not only in the parietal cell but also in certain other F-actin-rich secretory epithelial cell types (By similarity). {ECO:0000250}.		Cytoplasm, cell cortex {ECO:0000250}. Cytoplasm, cytoskeleton {ECO:0000250}. Note=Associated with the F-actin rich cortical cytoskeleton. {ECO:0000250}.		30688284	47865856	22279648	3.36113e+07	1.30411e+07	0.387999	35512936	44483508	15229979	31742141	1.49869e+07	0.472144	0.872	0.689
P00338|LDHA_HUMAN	LDHA_HUMAN	L-lactate dehydrogenase A chain	16	50.468	613.138	17.0989	LDHA PIG19	Acetylation;Alternative splicing;Cytoplasm;Direct protein sequencing;Disease mutation;Glycogen storage disease;Isopeptide bond;NAD;Oxidoreductase;Phosphoprotein;Polymorphism;Reference proteome;Ubl conjugation	cytosol [GO:0005829]; extracellular exosome [GO:0070062]; membrane [GO:0016020]; nucleus [GO:0005634]; cadherin binding [GO:0045296]; identical protein binding [GO:0042802]; kinase binding [GO:0019900]; L-lactate dehydrogenase activity [GO:0004459]; NAD binding [GO:0051287]; glycolytic process [GO:0006096]; lactate metabolic process [GO:0006089]; NAD metabolic process [GO:0019674]; positive regulation of apoptotic process [GO:0043065]; post-embryonic animal organ development [GO:0048569]; pyruvate metabolic process [GO:0006090]; response to cAMP [GO:0051591]; response to estrogen [GO:0043627]; response to glucose [GO:0009749]; response to hydrogen peroxide [GO:0042542]; response to hypoxia [GO:0001666]; response to nutrient [GO:0007584]; substantia nigra development [GO:0021762]	Reaction=(S)-lactate + NAD(+) = H(+) + NADH + pyruvate; Xref=Rhea:RHEA:23444, ChEBI:CHEBI:15361, ChEBI:CHEBI:15378, ChEBI:CHEBI:16651, ChEBI:CHEBI:57540, ChEBI:CHEBI:57945; EC=1.1.1.27;	PATHWAY: Fermentation; pyruvate fermentation to lactate; (S)-lactate from pyruvate: step 1/1.			Cytoplasm.	Glycogen storage disease 11 (GSD11) [MIM:612933]: A metabolic disorder that results in exertional myoglobinuria, pain, cramps and easy fatigue. {ECO:0000269|PubMed:2334430}. Note=The disease is caused by mutations affecting the gene represented in this entry.	8470110208	16696267776	6193157120	10453178368	5.52524e+09	0.52857	13852124160	5323438592	2656270592	7.27728e+09	5.84807e+09	0.803607	0.612	0.081
P07195|LDHB_HUMAN	LDHB_HUMAN	L-lactate dehydrogenase B chain	13	55.6583	704.72	16.51	LDHB	Acetylation;Cytoplasm;Direct protein sequencing;Disease mutation;NAD;Oxidoreductase;Phosphoprotein;Polymorphism;Reference proteome	cytoplasm [GO:0005737]; cytosol [GO:0005829]; extracellular exosome [GO:0070062]; membrane [GO:0016020]; membrane raft [GO:0045121]; identical protein binding [GO:0042802]; L-lactate dehydrogenase activity [GO:0004459]; carbohydrate metabolic process [GO:0005975]; pyruvate metabolic process [GO:0006090]	Reaction=(S)-lactate + NAD(+) = H(+) + NADH + pyruvate; Xref=Rhea:RHEA:23444, ChEBI:CHEBI:15361, ChEBI:CHEBI:15378, ChEBI:CHEBI:16651, ChEBI:CHEBI:57540, ChEBI:CHEBI:57945; EC=1.1.1.27;	PATHWAY: Fermentation; pyruvate fermentation to lactate; (S)-lactate from pyruvate: step 1/1.			Cytoplasm.	Lactate dehydrogenase B deficiency (LDHBD) [MIM:614128]: A condition with no deleterious effects on health. LDHBD is of interest to laboratory medicine mainly because it can cause misdiagnosis in those disorders in which elevation of serum LDH is expected. {ECO:0000269|PubMed:10211631, ECO:0000269|PubMed:11509017, ECO:0000269|PubMed:1587525, ECO:0000269|PubMed:2334429, ECO:0000269|PubMed:8314553, ECO:0000269|PubMed:8462975, ECO:0000269|PubMed:8611651, ECO:0000269|PubMed:9929983, ECO:0000269|Ref.20}. Note=The disease is caused by mutations affecting the gene represented in this entry.	14917050368	39833542656	14278263808	23009618944	1.45734e+10	0.633363	24975360000	10834941952	4977485312	13595929088	1.02809e+10	0.756172	0.555	0.012
P09382|LEG1_HUMAN	LEG1_HUMAN	Galectin-1	8	53.749	366.096	15.9615	LGALS1	Acetylation;Apoptosis;Direct protein sequencing;Extracellular matrix;Lectin;Phosphoprotein;Reference proteome;Secreted	cell [GO:0005623]; cell surface [GO:0009986]; collagen-containing extracellular matrix [GO:0062023]; cytoplasm [GO:0005737]; cytosol [GO:0005829]; endoplasmic reticulum lumen [GO:0005788]; extracellular exosome [GO:0070062]; extracellular region [GO:0005576]; extracellular space [GO:0005615]; intracellular [GO:0005622]; nucleus [GO:0005634]; carbohydrate binding [GO:0030246]; identical protein binding [GO:0042802]; lactose binding [GO:0030395]; laminin binding [GO:0043236]; RNA binding [GO:0003723]; apoptotic process [GO:0006915]; cellular protein metabolic process [GO:0044267]; cellular response to glucose stimulus [GO:0071333]; cellular response to organic cyclic compound [GO:0071407]; myoblast differentiation [GO:0045445]; negative regulation of cell-substrate adhesion [GO:0010812]; negative regulation of neuron projection development [GO:0010977]; plasma cell differentiation [GO:0002317]; positive regulation of erythrocyte aggregation [GO:0034120]; positive regulation of I-kappaB kinase/NF-kappaB signaling [GO:0043123]; positive regulation of viral entry into host cell [GO:0046598]; post-translational protein modification [GO:0043687]; regulation of apoptotic process [GO:0042981]; response to axon injury [GO:0048678]; response to drug [GO:0042493]; response to isolation stress [GO:0035900]; T cell costimulation [GO:0031295]			Lectin that binds beta-galactoside and a wide array of complex carbohydrates. Plays a role in regulating apoptosis, cell proliferation and cell differentiation. Inhibits CD45 protein phosphatase activity and therefore the dephosphorylation of Lyn kinase. Strong inducer of T-cell apoptosis. {ECO:0000269|PubMed:14617626, ECO:0000269|PubMed:18796645, ECO:0000269|PubMed:19497882, ECO:0000269|PubMed:24945728}.	Expressed in placenta, maternal decidua and fetal membranes. Within placenta, expressed in trophoblasts, stromal cells, villous endothelium, syncytiotrophoblast apical membrane and villous stroma. Within fetal membranes, expressed in amnion, chorioamniotic mesenchyma and chorion (at protein level). Expressed in cardiac, smooth, and skeletal muscle, neurons, thymus, kidney and hematopoietic cells. {ECO:0000269|PubMed:18824694, ECO:0000269|PubMed:19497882}.	Secreted, extracellular space, extracellular matrix {ECO:0000269|PubMed:14617626}.		3226329600	7413239808	2435635968	4358401792	2.67494e+09	0.613744	5008193536	3491881984	1119948032	3.20667e+09	1.95975e+09	0.611147	0.688	0.133
Q99538|LGMN_HUMAN	LGMN_HUMAN	Legumain	4	56.11	134.667	17	LGMN PRSC1	Alternative splicing;Direct protein sequencing;Disulfide bond;Glycoprotein;Hydrolase;Lysosome;Polymorphism;Protease;Reference proteome;Signal;Thiol protease;Zymogen	apical part of cell [GO:0045177]; cytoplasm [GO:0005737]; endolysosome lumen [GO:0036021]; extracellular exosome [GO:0070062]; extracellular region [GO:0005576]; late endosome [GO:0005770]; lysosomal lumen [GO:0043202]; lysosome [GO:0005764]; perinuclear region of cytoplasm [GO:0048471]; cysteine-type endopeptidase activity [GO:0004197]; peptidase activity [GO:0008233]; tau protein binding [GO:0048156]; activation of cysteine-type endopeptidase activity [GO:0097202]; antigen processing and presentation of exogenous peptide antigen via MHC class II [GO:0019886]; associative learning [GO:0008306]; cellular response to amyloid-beta [GO:1904646]; cellular response to calcium ion [GO:0071277]; cellular response to hepatocyte growth factor stimulus [GO:0035729]; dendritic spine organization [GO:0097061]; memory [GO:0007613]; negative regulation of ERBB signaling pathway [GO:1901185]; negative regulation of gene expression [GO:0010629]; negative regulation of multicellular organism growth [GO:0040015]; negative regulation of neuron apoptotic process [GO:0043524]; positive regulation of cell population proliferation [GO:0008284]; positive regulation of endothelial cell chemotaxis [GO:2001028]; positive regulation of long-term synaptic potentiation [GO:1900273]; positive regulation of mitotic cell cycle [GO:0045931]; positive regulation of monocyte chemotaxis [GO:0090026]; proteolysis [GO:0006508]; proteolysis involved in cellular protein catabolic process [GO:0051603]; receptor catabolic process [GO:0032801]; renal system process [GO:0003014]; response to acidic pH [GO:0010447]; self proteolysis [GO:0097264]; toll-like receptor signaling pathway [GO:0002224]; vacuolar protein processing [GO:0006624]; vitamin D metabolic process [GO:0042359]	Reaction=Hydrolysis of proteins and small molecule substrates at -Asn-|-Xaa- bonds.; EC=3.4.22.34; Evidence={ECO:0000269|PubMed:23776206};		Has a strict specificity for hydrolysis of asparaginyl bonds. Can also cleave aspartyl bonds slowly, especially under acidic conditions. Required for normal lysosomal protein degradation in renal proximal tubules. Required for normal degradation of internalized EGFR. Plays a role in the regulation of cell proliferation via its role in EGFR degradation (By similarity). May be involved in the processing of proteins for MHC class II antigen presentation in the lysosomal/endosomal system. {ECO:0000250, ECO:0000269|PubMed:23776206}.	Ubiquitous. Particularly abundant in kidney, heart and placenta.	Lysosome {ECO:0000250}.		15643644	38746304	71300880	4.18969e+07	2.79621e+07	0.667401	744806784	462221536	203640784	4.70223e+08	2.70672e+08	0.575624	10.959	1.808e-10
P43034|LIS1_HUMAN	LIS1_HUMAN	Platelet-activating factor acetylhydrolase IB subunit alpha	4	32.4523	102.154	16.3846	PAFAH1B1 LIS1 MDCR MDS PAFAHA	Acetylation;Alternative splicing;Cell cycle;Cell division;Coiled coil;Cytoplasm;Cytoskeleton;Developmental protein;Differentiation;Disease mutation;Lipid degradation;Lipid metabolism;Lissencephaly;Membrane;Microtubule;Mitosis;Neurogenesis;Nucleus;Phosphoprotein;Reference proteome;Repeat;Transport;WD repeat	astral microtubule [GO:0000235]; axon cytoplasm [GO:1904115]; cell [GO:0005623]; cell cortex [GO:0005938]; cell leading edge [GO:0031252]; central region of growth cone [GO:0090724]; centrosome [GO:0005813]; cytoplasmic microtubule [GO:0005881]; cytosol [GO:0005829]; extracellular exosome [GO:0070062]; kinesin complex [GO:0005871]; kinetochore [GO:0000776]; microtubule associated complex [GO:0005875]; motile cilium [GO:0031514]; neuron projection [GO:0043005]; neuronal cell body [GO:0043025]; nuclear envelope [GO:0005635]; nuclear membrane [GO:0031965]; perinuclear region of cytoplasm [GO:0048471]; stereocilium [GO:0032420]; synapse [GO:0045202]; dynactin binding [GO:0034452]; dynein complex binding [GO:0070840]; dynein intermediate chain binding [GO:0045505]; heparin binding [GO:0008201]; identical protein binding [GO:0042802]; microtubule binding [GO:0008017]; microtubule plus-end binding [GO:0051010]; phospholipase binding [GO:0043274]; phosphoprotein binding [GO:0051219]; acrosome assembly [GO:0001675]; actin cytoskeleton organization [GO:0030036]; adult locomotory behavior [GO:0008344]; ameboidal-type cell migration [GO:0001667]; auditory receptor cell development [GO:0060117]; brain morphogenesis [GO:0048854]; cerebral cortex development [GO:0021987]; cerebral cortex neuron differentiation [GO:0021895]; chemical synaptic transmission [GO:0007268]; ciliary basal body-plasma membrane docking [GO:0097711]; cochlea development [GO:0090102]; corpus callosum morphogenesis [GO:0021540]; cortical microtubule organization [GO:0043622]; establishment of centrosome localization [GO:0051660]; establishment of mitotic spindle orientation [GO:0000132]; establishment of planar polarity of embryonic epithelium [GO:0042249]; G2/M transition of mitotic cell cycle [GO:0000086]; germ cell development [GO:0007281]; hippocampus development [GO:0021766]; layer formation in cerebral cortex [GO:0021819]; learning or memory [GO:0007611]; lipid catabolic process [GO:0016042]; maintenance of centrosome location [GO:0051661]; microtubule cytoskeleton organization [GO:0000226]; microtubule cytoskeleton organization involved in establishment of planar polarity [GO:0090176]; microtubule organizing center organization [GO:0031023]; microtubule sliding [GO:0051012]; microtubule-based process [GO:0007017]; negative regulation of JNK cascade [GO:0046329]; negative regulation of neuron projection development [GO:0010977]; neuroblast proliferation [GO:0007405]; neuromuscular process controlling balance [GO:0050885]; neuron migration [GO:0001764]; nuclear envelope disassembly [GO:0051081]; nuclear migration [GO:0007097]; osteoclast development [GO:0036035]; platelet activating factor metabolic process [GO:0046469]; positive regulation of axon extension [GO:0045773]; positive regulation of cytokine-mediated signaling pathway [GO:0001961]; positive regulation of dendritic spine morphogenesis [GO:0061003]; positive regulation of embryonic development [GO:0040019]; positive regulation of mitotic cell cycle [GO:0045931]; protein secretion [GO:0009306]; regulation of G2/M transition of mitotic cell cycle [GO:0010389]; regulation of GTPase activity [GO:0043087]; regulation of microtubule cytoskeleton organization [GO:0070507]; retrograde axonal transport [GO:0008090]; stem cell division [GO:0017145]; transmission of nerve impulse [GO:0019226]; vesicle transport along microtubule [GO:0047496]			Required for proper activation of Rho GTPases and actin polymerization at the leading edge of locomoting cerebellar neurons and postmigratory hippocampal neurons in response to calcium influx triggered via NMDA receptors. Non-catalytic subunit of an acetylhydrolase complex which inactivates platelet-activating factor (PAF) by removing the acetyl group at the SN-2 position (By similarity). Positively regulates the activity of the minus-end directed microtubule motor protein dynein. May enhance dynein-mediated microtubule sliding by targeting dynein to the microtubule plus end. Required for several dynein- and microtubule-dependent processes such as the maintenance of Golgi integrity, the peripheral transport of microtubule fragments and the coupling of the nucleus and centrosome. Required during brain development for the proliferation of neuronal precursors and the migration of newly formed neurons from the ventricular/subventricular zone toward the cortical plate. Neuronal migration involves a process called nucleokinesis, whereby migrating cells extend an anterior process into which the nucleus subsequently translocates. During nucleokinesis dynein at the nuclear surface may translocate the nucleus towards the centrosome by exerting force on centrosomal microtubules. May also play a role in other forms of cell locomotion including the migration of fibroblasts during wound healing. Required for dynein recruitment to microtubule plus ends and BICD2-bound cargos (PubMed:22956769). {ECO:0000250|UniProtKB:P63005, ECO:0000269|PubMed:15173193, ECO:0000269|PubMed:22956769}.	Fairly ubiquitous expression in both the frontal and occipital areas of the brain.	Cytoplasm, cytoskeleton. Cytoplasm, cytoskeleton, microtubule organizing center, centrosome {ECO:0000269|PubMed:14654843}. Cytoplasm, cytoskeleton, spindle {ECO:0000255|HAMAP-Rule:MF_03141}. Nucleus membrane {ECO:0000255|HAMAP-Rule:MF_03141}. Note=Redistributes to axons during neuronal development. Also localizes to the microtubules of the manchette in elongating spermatids and to the meiotic spindle in spermatocytes (By similarity). Localizes to the plus end of microtubules and to the centrosome. May localize to the nuclear membrane. {ECO:0000250}.	Lissencephaly 1 (LIS1) [MIM:607432]: A classical lissencephaly. It is characterized by agyria or pachygyria and disorganization of the clear neuronal lamination of normal six-layered cortex. The cortex is abnormally thick and poorly organized with 4 primitive layers. Associated with enlarged and dysmorphic ventricles and often hypoplasia of the corpus callosum. {ECO:0000269|PubMed:11163258, ECO:0000269|PubMed:11502906, ECO:0000269|PubMed:15007136, ECO:0000269|PubMed:15173193, ECO:0000269|PubMed:9063735}. Note=The disease is caused by mutations affecting the gene represented in this entry.; Subcortical band heterotopia (SBH) [MIM:607432]: SBH is a mild brain malformation of the lissencephaly spectrum. It is characterized by bilateral and symmetric plates or bands of gray matter found in the central white matter between the cortex and cerebral ventricles, cerebral convolutions usually appearing normal. {ECO:0000269|PubMed:10441340, ECO:0000269|PubMed:14581661}. Note=The disease is caused by mutations affecting the gene represented in this entry.; Miller-Dieker lissencephaly syndrome (MDLS) [MIM:247200]: A contiguous gene deletion syndrome of chromosome 17p13.3, characterized by classical lissencephaly and distinct facial features. Additional congenital malformations can be part of the condition. Note=The disease is caused by mutations affecting the gene represented in this entry.	260582064	682677952	260404096	4.01221e+08	2.43749e+08	0.607516	435017536	199183504	91259792	2.4182e+08	1.758e+08	0.726988	0.567	0.018
P09960|LKHA4_HUMAN	LKHA4_HUMAN	Leukotriene A-4 hydrolase	18	61.8948	914.044	16.8596	LTA4H LTA4	Acetylation;Alternative splicing;Cytoplasm;Direct protein sequencing;Hydrolase;Leukotriene biosynthesis;Metal-binding;Metalloprotease;Phosphoprotein;Polymorphism;Protease;Reference proteome;Zinc	cytosol [GO:0005829]; extracellular exosome [GO:0070062]; extracellular region [GO:0005576]; ficolin-1-rich granule lumen [GO:1904813]; nucleoplasm [GO:0005654]; nucleus [GO:0005634]; tertiary granule lumen [GO:1904724]; aminopeptidase activity [GO:0004177]; epoxide hydrolase activity [GO:0004301]; leukotriene-A4 hydrolase activity [GO:0004463]; metalloaminopeptidase activity [GO:0070006]; peptidase activity [GO:0008233]; RNA binding [GO:0003723]; zinc ion binding [GO:0008270]; cellular lipid metabolic process [GO:0044255]; cellular protein metabolic process [GO:0044267]; leukotriene biosynthetic process [GO:0019370]; leukotriene metabolic process [GO:0006691]; long-chain fatty acid biosynthetic process [GO:0042759]; neutrophil degranulation [GO:0043312]; peptide catabolic process [GO:0043171]	Reaction=H2O + leukotriene A4 = leukotriene B4; Xref=Rhea:RHEA:22324, ChEBI:CHEBI:15377, ChEBI:CHEBI:57461, ChEBI:CHEBI:57463; EC=3.3.2.6; Evidence={ECO:0000269|PubMed:11917124, ECO:0000269|PubMed:12207002, ECO:0000269|PubMed:15078870, ECO:0000269|PubMed:18804029, ECO:0000269|PubMed:1897988, ECO:0000269|PubMed:7667299};	PATHWAY: Lipid metabolism; leukotriene B4 biosynthesis.	Epoxide hydrolase that catalyzes the final step in the biosynthesis of the proinflammatory mediator leukotriene B4. Has also aminopeptidase activity. {ECO:0000269|PubMed:11917124, ECO:0000269|PubMed:12207002, ECO:0000269|PubMed:15078870, ECO:0000269|PubMed:18804029, ECO:0000269|PubMed:1897988, ECO:0000269|PubMed:1975494, ECO:0000269|PubMed:2244921}.	Isoform 1 and isoform 2 are expressed in monocytes, lymphocytes, neutrophils, reticulocytes, platelets and fibroblasts.	Cytoplasm.		3003562752	13350051840	4484578816	6.94606e+09	5.59523e+09	0.805526	4733936640	5064256512	1775973120	3858055424	1.81068e+09	0.469326	0.611	0.033
P02545|LMNA_HUMAN,P02545-6|LMNA_HUMAN,P02545-2|LMNA_HUMAN	LMNA_HUMAN	Prelamin-A/C	5	24.7967	119.161	19.3214	LMNA LMN1	Acetylation;Alternative splicing;Cardiomyopathy;Charcot-Marie-Tooth disease;Coiled coil;Congenital muscular dystrophy;Direct protein sequencing;Disease mutation;Emery-Dreifuss muscular dystrophy;Intermediate filament;Isopeptide bond;Limb-girdle muscular dystrophy;Lipoprotein;Methylation;Neurodegeneration;Neuropathy;Nucleus;Phosphoprotein;Polymorphism;Prenylation;Reference proteome;Ubl conjugation	cytosol [GO:0005829]; intermediate filament [GO:0005882]; lamin filament [GO:0005638]; nuclear body [GO:0016604]; nuclear envelope [GO:0005635]; nuclear lamina [GO:0005652]; nuclear membrane [GO:0031965]; nuclear speck [GO:0016607]; nucleoplasm [GO:0005654]; nucleus [GO:0005634]; perinuclear region of cytoplasm [GO:0048471]; identical protein binding [GO:0042802]; structural molecule activity [GO:0005198]; cellular protein localization [GO:0034613]; cellular response to hypoxia [GO:0071456]; establishment or maintenance of microtubule cytoskeleton polarity [GO:0030951]; IRE1-mediated unfolded protein response [GO:0036498]; mitotic nuclear envelope reassembly [GO:0007084]; muscle organ development [GO:0007517]; negative regulation of cardiac muscle hypertrophy in response to stress [GO:1903243]; negative regulation of cell population proliferation [GO:0008285]; negative regulation of extrinsic apoptotic signaling pathway [GO:2001237]; negative regulation of mesenchymal cell proliferation [GO:0072201]; negative regulation of release of cytochrome c from mitochondria [GO:0090201]; nuclear envelope organization [GO:0006998]; positive regulation of cell aging [GO:0090343]; positive regulation of gene expression [GO:0010628]; positive regulation of histone H3-K9 trimethylation [GO:1900114]; protein import into nucleus [GO:0006606]; protein localization to nucleus [GO:0034504]; regulation of cell migration [GO:0030334]; regulation of protein localization to nucleus [GO:1900180]; regulation of protein stability [GO:0031647]; regulation of telomere maintenance [GO:0032204]; ventricular cardiac muscle cell development [GO:0055015]			Lamins are components of the nuclear lamina, a fibrous layer on the nucleoplasmic side of the inner nuclear membrane, which is thought to provide a framework for the nuclear envelope and may also interact with chromatin. Lamin A and C are present in equal amounts in the lamina of mammals. Plays an important role in nuclear assembly, chromatin organization, nuclear membrane and telomere dynamics. Required for normal development of peripheral nervous system and skeletal muscle and for muscle satellite cell proliferation (PubMed:10080180, PubMed:22431096, PubMed:10814726, PubMed:11799477, PubMed:18551513). Required for osteoblastogenesis and bone formation (PubMed:12075506, PubMed:15317753, PubMed:18611980). Also prevents fat infiltration of muscle and bone marrow, helping to maintain the volume and strength of skeletal muscle and bone (PubMed:10587585). Required for cardiac homeostasis (PubMed:10580070, PubMed:12927431, PubMed:18611980, PubMed:23666920). {ECO:0000269|PubMed:10080180, ECO:0000269|PubMed:10580070, ECO:0000269|PubMed:10587585, ECO:0000269|PubMed:10814726, ECO:0000269|PubMed:11799477, ECO:0000269|PubMed:12075506, ECO:0000269|PubMed:12927431, ECO:0000269|PubMed:15317753, ECO:0000269|PubMed:18551513, ECO:0000269|PubMed:18611980, ECO:0000269|PubMed:22431096, ECO:0000269|PubMed:23666920}.; Prelamin-A/C can accelerate smooth muscle cell senescence. It acts to disrupt mitosis and induce DNA damage in vascular smooth muscle cells (VSMCs), leading to mitotic failure, genomic instability, and premature senescence.	In the arteries, prelamin-A/C accumulation is not observed in young healthy vessels but is prevalent in medial vascular smooth muscle cells (VSMCs) from aged individuals and in atherosclerotic lesions, where it often colocalizes with senescent and degenerate VSMCs. Prelamin-A/C expression increases with age and disease. In normal aging, the accumulation of prelamin-A/C is caused in part by the down-regulation of ZMPSTE24/FACE1 in response to oxidative stress. {ECO:0000269|PubMed:20458013}.	Nucleus {ECO:0000269|PubMed:15372542}. Nucleus envelope {ECO:0000269|PubMed:29599122}. Nucleus lamina. Nucleus, nucleoplasm. Note=Farnesylation of prelamin-A/C facilitates nuclear envelope targeting and subsequent cleavage by ZMPSTE24/FACE1 to remove the farnesyl group produces mature lamin-A/C, which can then be inserted into the nuclear lamina. EMD is required for proper localization of non-farnesylated prelamin-A/C.; [Isoform C]: Nucleus speckle {ECO:0000269|PubMed:16061563}.	Emery-Dreifuss muscular dystrophy 2, autosomal dominant (EDMD2) [MIM:181350]: A form of Emery-Dreifuss muscular dystrophy, a degenerative myopathy characterized by weakness and atrophy of muscle without involvement of the nervous system, early contractures of the elbows, Achilles tendons and spine, and cardiomyopathy associated with cardiac conduction defects. {ECO:0000269|PubMed:10080180, ECO:0000269|PubMed:10739764, ECO:0000269|PubMed:10814726, ECO:0000269|PubMed:10908904, ECO:0000269|PubMed:10939567, ECO:0000269|PubMed:11503164, ECO:0000269|PubMed:11525883, ECO:0000269|PubMed:11792809, ECO:0000269|PubMed:12032588, ECO:0000269|PubMed:12467752, ECO:0000269|PubMed:12649505, ECO:0000269|PubMed:12673789, ECO:0000269|PubMed:14684700, ECO:0000269|PubMed:14985400, ECO:0000269|PubMed:15372542, ECO:0000269|PubMed:15744034, ECO:0000269|PubMed:17136397, ECO:0000269|PubMed:19933576, ECO:0000269|PubMed:20848652, ECO:0000269|PubMed:27234031}. Note=The disease is caused by mutations affecting the gene represented in this entry.; Emery-Dreifuss muscular dystrophy 3, autosomal recessive (EDMD3) [MIM:616516]: A form of Emery-Dreifuss muscular dystrophy, a degenerative myopathy characterized by weakness and atrophy of muscle without involvement of the nervous system, early contractures of the elbows, Achilles tendons and spine, and cardiomyopathy associated with cardiac conduction defects. {ECO:0000269|PubMed:22431096, ECO:0000269|PubMed:27234031}. Note=The disease is caused by mutations affecting the gene represented in this entry.; Cardiomyopathy, dilated 1A (CMD1A) [MIM:115200]: A disorder characterized by ventricular dilation and impaired systolic function, resulting in congestive heart failure and arrhythmia. Patients are at risk of premature death. {ECO:0000269|PubMed:10580070, ECO:0000269|PubMed:11561226, ECO:0000269|PubMed:11792809, ECO:0000269|PubMed:11897440, ECO:0000269|PubMed:12486434, ECO:0000269|PubMed:12628721, ECO:0000269|PubMed:12920062, ECO:0000269|PubMed:14675861, ECO:0000269|PubMed:14684700, ECO:0000269|PubMed:15140538, ECO:0000269|PubMed:15219508, ECO:0000269|PubMed:15372542, ECO:0000269|PubMed:16061563, ECO:0000269|PubMed:18606848, ECO:0000269|PubMed:19167105, ECO:0000269|PubMed:20160190, ECO:0000269|PubMed:21846512}. Note=The disease is caused by mutations affecting the gene represented in this entry.; Lipodystrophy, familial partial, 2 (FPLD2) [MIM:151660]: A disorder characterized by the loss of subcutaneous adipose tissue in the lower parts of the body (limbs, buttocks, trunk). It is accompanied by an accumulation of adipose tissue in the face and neck causing a double chin, fat neck, or cushingoid appearance. Adipose tissue may also accumulate in the axillae, back, labia majora, and intraabdominal region. Affected patients are insulin-resistant and may develop glucose intolerance and diabetes mellitus after age 20 years, hypertriglyceridemia, and low levels of high density lipoprotein cholesterol. {ECO:0000269|PubMed:10587585, ECO:0000269|PubMed:10655060, ECO:0000269|PubMed:10739751, ECO:0000269|PubMed:11792809, ECO:0000269|PubMed:12015247, ECO:0000269|PubMed:12196663, ECO:0000269|PubMed:12629077, ECO:0000269|PubMed:15372542, ECO:0000269|PubMed:17250669, ECO:0000269|PubMed:19220582, ECO:0000269|PubMed:24485160}. Note=The disease is caused by mutations affecting the gene represented in this entry.; Charcot-Marie-Tooth disease 2B1 (CMT2B1) [MIM:605588]: A recessive axonal form of Charcot-Marie-Tooth disease, a disorder of the peripheral nervous system, characterized by progressive weakness and atrophy, initially of the peroneal muscles and later of the distal muscles of the arms. Charcot-Marie-Tooth disease is classified in two main groups on the basis of electrophysiologic properties and histopathology: primary peripheral demyelinating neuropathies (designated CMT1 when they are dominantly inherited) and primary peripheral axonal neuropathies (CMT2). Neuropathies of the CMT2 group are characterized by signs of axonal degeneration in the absence of obvious myelin alterations, normal or slightly reduced nerve conduction velocities, and progressive distal muscle weakness and atrophy. {ECO:0000269|PubMed:11799477}. Note=The disease is caused by mutations affecting the gene represented in this entry.; Hutchinson-Gilford progeria syndrome (HGPS) [MIM:176670]: Rare genetic disorder characterized by features reminiscent of marked premature aging. {ECO:0000269|PubMed:12714972, ECO:0000269|PubMed:12768443, ECO:0000269|PubMed:12927431, ECO:0000269|PubMed:15060110, ECO:0000269|PubMed:15286156, ECO:0000269|PubMed:15622532, ECO:0000269|PubMed:19933576, ECO:0000269|PubMed:21791255, ECO:0000269|PubMed:22355414, ECO:0000269|PubMed:23666920}. Note=The disease is caused by mutations affecting the gene represented in this entry. HGPS is caused by the toxic accumulation of a truncated form of lamin-A/C. This mutant protein, called progerin (isoform 6), acts to deregulate mitosis and DNA damage signaling, leading to premature cell death and senescence. The mutant form is mainly generated by a silent or missense mutation at codon 608 of prelamin A that causes activation of a cryptic splice donor site, resulting in production of isoform 6 with a deletion of 50 amino acids near the C terminus. Progerin lacks the conserved ZMPSTE24/FACE1 cleavage site and therefore remains permanently farnesylated. Thus, although it can enter the nucleus and associate with the nuclear envelope, it cannot incorporate normally into the nuclear lamina (PubMed:12714972). {ECO:0000269|PubMed:12714972}.; Cardiomyopathy, dilated, with hypergonadotropic hypogonadism (CMDHH) [MIM:212112]: A disorder characterized by the association of genital anomalies, hypergonadotropic hypogonadism and dilated cardiomyopathy. Patients can present other variable clinical manifestations including mental retardation, skeletal anomalies, scleroderma-like skin, graying and thinning of hair, osteoporosis. Dilated cardiomyopathy is characterized by ventricular dilation and impaired systolic function, resulting in congestive heart failure and arrhythmia. {ECO:0000269|PubMed:12927431, ECO:0000269|PubMed:17150192, ECO:0000269|PubMed:19283854}. Note=The disease is caused by mutations affecting the gene represented in this entry.; Mandibuloacral dysplasia with type A lipodystrophy (MADA) [MIM:248370]: A disorder characterized by mandibular and clavicular hypoplasia, acroosteolysis, delayed closure of the cranial suture, progeroid appearance, partial alopecia, soft tissue calcinosis, joint contractures, and partial lipodystrophy with loss of subcutaneous fat from the extremities. Adipose tissue in the face, neck and trunk is normal or increased. {ECO:0000269|PubMed:12075506, ECO:0000269|PubMed:15998779, ECO:0000269|PubMed:16278265}. Note=The disease is caused by mutations affecting the gene represented in this entry.; Lethal tight skin contracture syndrome (LTSCS) [MIM:275210]: Rare disorder mainly characterized by intrauterine growth retardation, tight and rigid skin with erosions, prominent superficial vasculature and epidermal hyperkeratosis, facial features (small mouth, small pinched nose and micrognathia), sparse/absent eyelashes and eyebrows, mineralization defects of the skull, thin dysplastic clavicles, pulmonary hypoplasia, multiple joint contractures and an early neonatal lethal course. Liveborn children usually die within the first week of life. The overall prevalence of consanguineous cases suggested an autosomal recessive inheritance. {ECO:0000269|PubMed:15317753}. Note=The disease is caused by mutations affecting the gene represented in this entry.; Heart-hand syndrome Slovenian type (HHS-Slovenian) [MIM:610140]: Heart-hand syndrome (HHS) is a clinically and genetically heterogeneous disorder characterized by the co-occurrence of a congenital cardiac disease and limb malformations. {ECO:0000269|PubMed:18611980}. Note=The disease is caused by mutations affecting the gene represented in this entry.; Muscular dystrophy congenital LMNA-related (MDCL) [MIM:613205]: A form of congenital muscular dystrophy. Patients present at birth, or within the first few months of life, with hypotonia, muscle weakness and often with joint contractures. {ECO:0000269|PubMed:18551513}. Note=The disease is caused by mutations affecting the gene represented in this entry.; Note=Defects in LMNA may cause a late-onset cardiocutaneous progeria syndrome characterized by cutaneous manifestations of aging appearing in the third decade of life, cardiac valve calcification and dysfunction, prominent atherosclerosis, and cardiomyopathy, leading to death on average in the fourth decade. {ECO:0000269|PubMed:23666920}.	69202728	335207712	75379872	159930104	1.51826e+08	0.949329	162024224	124452936	8.33469e+06	9.82706e+07	8.01202e+07	0.815302	0.627	0.242
P20700|LMNB1_HUMAN	LMNB1_HUMAN	Lamin-B1	21	42.2477	549.722	18.1038	LMNB1 LMN2 LMNB	Acetylation;Chromosomal rearrangement;Coiled coil;Direct protein sequencing;Disulfide bond;Intermediate filament;Isopeptide bond;Leukodystrophy;Lipoprotein;Membrane;Methylation;Nucleus;Phosphoprotein;Polymorphism;Prenylation;Reference proteome;Ubl conjugation	lamin filament [GO:0005638]; membrane [GO:0016020]; nuclear envelope [GO:0005635]; nuclear inner membrane [GO:0005637]; nuclear matrix [GO:0016363]; nuclear membrane [GO:0031965]; nucleoplasm [GO:0005654]; nucleus [GO:0005634]; phospholipase binding [GO:0043274]; sequence-specific double-stranded DNA binding [GO:1990837]; structural molecule activity [GO:0005198]; interleukin-12-mediated signaling pathway [GO:0035722]			Lamins are components of the nuclear lamina, a fibrous layer on the nucleoplasmic side of the inner nuclear membrane, which is thought to provide a framework for the nuclear envelope and may also interact with chromatin.		Nucleus inner membrane; Lipid-anchor; Nucleoplasmic side.	Leukodystrophy, demyelinating, autosomal dominant, adult-onset (ADLD) [MIM:169500]: A slowly progressive and fatal demyelinating leukodystrophy, presenting in the fourth or fifth decade of life. Clinically characterized by early autonomic abnormalities, pyramidal and cerebellar dysfunction, and symmetric demyelination of the CNS. It differs from multiple sclerosis and other demyelinating disorders in that neuropathology shows preservation of oligodendroglia in the presence of subtotal demyelination and lack of astrogliosis. {ECO:0000269|PubMed:16951681}. Note=The disease is caused by mutations affecting the gene represented in this entry.	2775848448	9937174528	3087818240	5266947072	4.04754e+09	0.76848	4054449408	3166521856	1150006016	2790325760	1.48832e+09	0.533385	0.548	0.009
Q03252|LMNB2_HUMAN	LMNB2_HUMAN	Lamin-B2	15	40.8534	283.774	17.8511	LMNB2 LMN2	Acetylation;Coiled coil;Direct protein sequencing;Disease mutation;Epilepsy;Intermediate filament;Isopeptide bond;Lipoprotein;Membrane;Methylation;Nucleus;Phosphoprotein;Polymorphism;Prenylation;Reference proteome;Ubl conjugation	lamin filament [GO:0005638]; nuclear inner membrane [GO:0005637]; nuclear membrane [GO:0031965]			Lamins are components of the nuclear lamina, a fibrous layer on the nucleoplasmic side of the inner nuclear membrane, which is thought to provide a framework for the nuclear envelope and may also interact with chromatin.		Nucleus inner membrane; Lipid-anchor; Nucleoplasmic side.	Partial acquired lipodystrophy (APLD) [MIM:608709]: A rare childhood disease characterized by loss of subcutaneous fat from the face and trunk. Fat deposition on the pelvic girdle and lower limbs is normal or excessive. Most frequently, onset between 5 and 15 years of age. Most affected subjects are females and some show no other abnormality, but many develop glomerulonephritis, diabetes mellitus, hyperlipidemia, and complement deficiency. Mental retardation in some cases. APLD is a sporadic disorder of unknown etiology. {ECO:0000269|PubMed:16826530, ECO:0000269|PubMed:22768673}. Note=The disease is caused by mutations affecting the gene represented in this entry.; Epilepsy, progressive myoclonic 9 (EPM9) [MIM:616540]: An autosomal recessive form of progressive myoclonic epilepsy, a rare disease initially responsive to antiepileptic drugs which over time becomes refractory and can be associated with cognitive decline. EPM9 features include myoclonus, tonic-clonic seizures, ataxia, and delayed psychomotor development. {ECO:0000269|PubMed:25954030}. Note=The disease may be caused by mutations affecting the gene represented in this entry.	1263446912	4643219456	1706558848	2.53774e+09	1.83681e+09	0.723796	1313506176	903896768	403907328	8.7377e+08	4.55547e+08	0.521358	0.358	5.044e-06
O95777|LSM8_HUMAN	LSM8_HUMAN	U6 snRNA-associated Sm-like protein LSm8	2	64.9886	89.2857	18.4286	LSM8	Acetylation;Direct protein sequencing;Nucleus;RNA-binding;Reference proteome;Ribonucleoprotein;Spliceosome;mRNA processing;mRNA splicing	Lsm2-8 complex [GO:0120115]; nucleoplasm [GO:0005654]; nucleus [GO:0005634]; precatalytic spliceosome [GO:0071011]; U2-type precatalytic spliceosome [GO:0071005]; U4/U6 x U5 tri-snRNP complex [GO:0046540]; U6 snRNP [GO:0005688]; RNA binding [GO:0003723]; U6 snRNA binding [GO:0017070]; mRNA splicing, via spliceosome [GO:0000398]; RNA metabolic process [GO:0016070]			Plays role in pre-mRNA splicing as component of the U4/U6-U5 tri-snRNP complex that is involved in spliceosome assembly, and as component of the precatalytic spliceosome (spliceosome B complex) (PubMed:28781166). The heptameric LSM2-8 complex binds specifically to the 3'-terminal U-tract of U6 snRNA (PubMed:10523320). {ECO:0000269|PubMed:10523320, ECO:0000269|PubMed:28781166}.		Nucleus {ECO:0000269|PubMed:10523320, ECO:0000269|PubMed:26912367, ECO:0000269|PubMed:28781166}.		263814160	544819264	218176864	342270096	1.76891e+08	0.516816	236154544	185906720	69458504	1.6384e+08	8.55108e+07	0.521917	0.449	0.003
P33241-3|LSP1_HUMAN,P33241|LSP1_HUMAN,P33241-2|LSP1_HUMAN	LSP1_HUMAN	Lymphocyte-specific protein 1	8	57.3787	414.154	18.0196	LSP1 WP34	Acetylation;Alternative splicing;Cell membrane;Direct protein sequencing;Membrane;Phosphoprotein;Polymorphism;Reference proteome	actin cytoskeleton [GO:0015629]; extracellular exosome [GO:0070062]; membrane [GO:0016020]; plasma membrane [GO:0005886]; actin binding [GO:0003779]; cellular defense response [GO:0006968]; signal transduction [GO:0007165]			May play a role in mediating neutrophil activation and chemotaxis. {ECO:0000250}.	Activated T-lymphocytes.	Cell membrane; Peripheral membrane protein; Cytoplasmic side.		2094730368	5526987264	1543204608	3054974080	2.15851e+09	0.706557	4022211072	1781275520	588994048	2130826880	1.7431e+09	0.818037	0.641	0.127
P80748|LV321_HUMAN,A0A075B6K5|LV39_HUMAN	LV321_HUMAN	Immunoglobulin lambda variable 3-21	2	93.0867	155.778	18.6667	IGLV3-21	Adaptive immunity;Cell membrane;Direct protein sequencing;Disulfide bond;Immunity;Immunoglobulin;Immunoglobulin domain;Membrane;Polymorphism;Reference proteome;Secreted;Signal	blood microparticle [GO:0072562]; extracellular exosome [GO:0070062]; extracellular region [GO:0005576]; extracellular space [GO:0005615]; immunoglobulin complex [GO:0019814]; plasma membrane [GO:0005886]; antigen binding [GO:0003823]; complement activation [GO:0006956]; complement activation, classical pathway [GO:0006958]; Fc-epsilon receptor signaling pathway [GO:0038095]; Fc-gamma receptor signaling pathway involved in phagocytosis [GO:0038096]; immune response [GO:0006955]; immunoglobulin production [GO:0002377]; leukocyte migration [GO:0050900]; receptor-mediated endocytosis [GO:0006898]; regulation of complement activation [GO:0030449]; regulation of immune response [GO:0050776]			V region of the variable domain of immunoglobulin light chains that participates in the antigen recognition (PubMed:24600447). Immunoglobulins, also known as antibodies, are membrane-bound or secreted glycoproteins produced by B lymphocytes. In the recognition phase of humoral immunity, the membrane-bound immunoglobulins serve as receptors which, upon binding of a specific antigen, trigger the clonal expansion and differentiation of B lymphocytes into immunoglobulins-secreting plasma cells. Secreted immunoglobulins mediate the effector phase of humoral immunity, which results in the elimination of bound antigens (PubMed:20176268, PubMed:22158414). The antigen binding site is formed by the variable domain of one heavy chain, together with that of its associated light chain. Thus, each immunoglobulin has two antigen binding sites with remarkable affinity for a particular antigen. The variable domains are assembled by a process called V-(D)-J rearrangement and can then be subjected to somatic hypermutations which, after exposure to antigen and selection, allow affinity maturation for a particular antigen (PubMed:17576170, PubMed:20176268). {ECO:0000303|PubMed:17576170, ECO:0000303|PubMed:20176268, ECO:0000303|PubMed:22158414, ECO:0000303|PubMed:24600447}.		Secreted {ECO:0000303|PubMed:20176268, ECO:0000303|PubMed:22158414}. Cell membrane {ECO:0000303|PubMed:20176268, ECO:0000303|PubMed:22158414}.		784711808	1589440128	1067136064	1147096000	4.08279e+08	0.355924	3045419008	814468544	664078592	1.50799e+09	1.33358e+09	0.88434	1.173	0.582
P14151-2|LYAM1_HUMAN,P14151|LYAM1_HUMAN	LYAM1_HUMAN	L-selectin	3	50.5622	127.111	17.375	SELL LNHR LYAM1	Alternative initiation;Calcium;Cell adhesion;Cell membrane;Disulfide bond;EGF-like domain;Glycoprotein;Lectin;Membrane;Metal-binding;Polymorphism;Reference proteome;Repeat;Signal;Sushi;Transmembrane;Transmembrane helix	external side of plasma membrane [GO:0009897]; integral component of plasma membrane [GO:0005887]; plasma membrane [GO:0005886]; secretory granule membrane [GO:0030667]; calcium ion binding [GO:0005509]; carbohydrate binding [GO:0030246]; cell adhesion molecule binding [GO:0050839]; glycosphingolipid binding [GO:0043208]; heparin binding [GO:0008201]; oligosaccharide binding [GO:0070492]; protease binding [GO:0002020]; calcium-dependent cell-cell adhesion via plasma membrane cell adhesion molecules [GO:0016339]; cell adhesion [GO:0007155]; leukocyte migration [GO:0050900]; leukocyte tethering or rolling [GO:0050901]; neutrophil degranulation [GO:0043312]; regulation of immune response [GO:0050776]; response to ATP [GO:0033198]			Calcium-dependent lectin that mediates cell adhesion by binding to glycoproteins on neighboring cells (PubMed:12403782, PubMed:28489325, PubMed:28011641). Mediates the adherence of lymphocytes to endothelial cells of high endothelial venules in peripheral lymph nodes. Promotes initial tethering and rolling of leukocytes in endothelia (PubMed:12403782, PubMed:28011641). {ECO:0000269|PubMed:12403782, ECO:0000269|PubMed:28011641, ECO:0000305|PubMed:28489325}.	Expressed in B-cell lines and T-lymphocytes. {ECO:0000269|PubMed:2473156}.	Cell membrane {ECO:0000269|PubMed:2509939, ECO:0000269|PubMed:2663882, ECO:0000269|PubMed:28011641}; Single-pass type I membrane protein {ECO:0000305|PubMed:2663882}.		32221404	97750216	22266482	50746034	4.101e+07	0.808142	708996992	851433536	168170768	576200432	3.60469e+08	0.625597	11.47	0.0002259
O75608|LYPA1_HUMAN,O75608-2|LYPA1_HUMAN	LYPA1_HUMAN	Acyl-protein thioesterase 1	3	26.5262	53.3333	15.6	LYPLA1 APT1 LPL1	Acetylation;Alternative splicing;Cytoplasm;Fatty acid metabolism;Hydrolase;Lipid metabolism;Polymorphism;Reference proteome	cytoplasm [GO:0005737]; cytosol [GO:0005829]; extracellular exosome [GO:0070062]; carboxylic ester hydrolase activity [GO:0052689]; lipase activity [GO:0016298]; lysophospholipase activity [GO:0004622]; palmitoyl-(protein) hydrolase activity [GO:0008474]; fatty acid metabolic process [GO:0006631]; negative regulation of Golgi to plasma membrane protein transport [GO:0042997]; protein depalmitoylation [GO:0002084]; regulation of nitric-oxide synthase activity [GO:0050999]	Reaction=H2O + S-hexadecanoyl-L-cysteinyl-[protein] = H(+) + hexadecanoate + L-cysteinyl-[protein]; Xref=Rhea:RHEA:19233, Rhea:RHEA-COMP:10131, Rhea:RHEA-COMP:11032, ChEBI:CHEBI:7896, ChEBI:CHEBI:15377, ChEBI:CHEBI:15378, ChEBI:CHEBI:29950, ChEBI:CHEBI:74151; Evidence={ECO:0000269|PubMed:22399288};		Hydrolyzes fatty acids from S-acylated cysteine residues in proteins such as trimeric G alpha proteins or HRAS. Has depalmitoylating activity toward KCNMA1. Has low lysophospholipase activity. {ECO:0000269|PubMed:20418879, ECO:0000269|PubMed:22399288}.		Cytoplasm {ECO:0000250}.		95630160	239261216	93714640	142868672	8.34839e+07	0.58434	135572880	80462336	25340426	8.04585e+07	5.51162e+07	0.685026	0.527	0.011
P61626|LYSC_HUMAN	LYSC_HUMAN	Lysozyme C	9	40.6962	260.455	15.7568	LYZ LZM	Amyloid;Amyloidosis;Antimicrobial;Bacteriolytic enzyme;Direct protein sequencing;Disease mutation;Disulfide bond;Glycosidase;Hydrolase;Polymorphism;Reference proteome;Secreted;Signal	azurophil granule lumen [GO:0035578]; extracellular exosome [GO:0070062]; extracellular region [GO:0005576]; extracellular space [GO:0005615]; specific granule lumen [GO:0035580]; tertiary granule lumen [GO:1904724]; identical protein binding [GO:0042802]; lysozyme activity [GO:0003796]; antimicrobial humoral response [GO:0019730]; cellular protein metabolic process [GO:0044267]; cytolysis [GO:0019835]; defense response to bacterium [GO:0042742]; defense response to Gram-negative bacterium [GO:0050829]; defense response to Gram-positive bacterium [GO:0050830]; inflammatory response [GO:0006954]; killing of cells of other organism [GO:0031640]; neutrophil degranulation [GO:0043312]; retina homeostasis [GO:0001895]	Reaction=Hydrolysis of (1->4)-beta-linkages between N-acetylmuramic acid and N-acetyl-D-glucosamine residues in a peptidoglycan and between N-acetyl-D-glucosamine residues in chitodextrins.; EC=3.2.1.17;		Lysozymes have primarily a bacteriolytic function; those in tissues and body fluids are associated with the monocyte-macrophage system and enhance the activity of immunoagents.		Secreted.	Amyloidosis 8 (AMYL8) [MIM:105200]: A form of hereditary generalized amyloidosis. Clinical features include extensive visceral amyloid deposits, renal amyloidosis resulting in nephrotic syndrome, arterial hypertension, hepatosplenomegaly, cholestasis, petechial skin rash. There is no involvement of the nervous system. {ECO:0000269|PubMed:8464497}. Note=The disease is caused by mutations affecting the gene represented in this entry.	8853858304	36205940736	12842155008	1.93007e+10	1.47756e+10	0.765549	11124362240	12496675840	2484468480	8701835520	5.42794e+09	0.62377	0.476	0.004
Q8WZA0-2|LZIC_HUMAN,Q8WZA0|LZIC_HUMAN	LZIC_HUMAN	Protein LZIC	2	49.7325	70.75	15.5	LZIC	Alternative splicing;Coiled coil;Polymorphism;Reference proteome	beta-catenin binding [GO:0008013]; response to ionizing radiation [GO:0010212]				Ubiquitously expressed, with highest levels in kidney. Up-regulated in several cases of gastric cancers. {ECO:0000269|PubMed:11712074}.			41768848	120312392	43138468	6.84066e+07	4.4957e+07	0.657203	53345020	25112130	8642651	29033267	2.26077e+07	0.778682	0.4	0.002
Q9NQ48|LZTL1_HUMAN	LZTL1_HUMAN	Leucine zipper transcription factor-like protein 1	2	37.1725	64	15.5	LZTFL1	Alternative splicing;Bardet-Biedl syndrome;Ciliopathy;Coiled coil;Cytoplasm;Disease mutation;Obesity;Polymorphism;Reference proteome	cytosol [GO:0005829]; identical protein binding [GO:0042802]; protein-containing complex binding [GO:0044877]; negative regulation of protein localization to ciliary membrane [GO:1903568]; negative regulation of protein localization to cilium [GO:1903565]			Regulates ciliary localization of the BBSome complex. Together with the BBSome complex, controls SMO ciliary trafficking and contributes to the sonic hedgehog (SHH) pathway regulation. May play a role in neurite outgrowth. May have tumor suppressor function. {ECO:0000269|PubMed:20233871, ECO:0000269|PubMed:22072986, ECO:0000269|PubMed:22510444}.	Expressed in prostate, ovary, stomach, pancreas, esophagus, breast, liver, bladder, kidney, thyroid, colon and lung (at protein level). Down-regulated in multiple primary tumors (at protein level). Detected in testis, heart, skeletal muscle, thymus, spleen, small intestine, and peripheral blood leukocytes. {ECO:0000269|PubMed:11352561, ECO:0000269|PubMed:20233871}.	Cytoplasm {ECO:0000269|PubMed:20233871, ECO:0000269|PubMed:22072986}.	Bardet-Biedl syndrome 17 (BBS17) [MIM:615994]: A syndrome characterized by usually severe pigmentary retinopathy, early-onset obesity, polydactyly, hypogenitalism, renal malformation and mental retardation. Secondary features include diabetes mellitus, hypertension and congenital heart disease. Bardet-Biedl syndrome inheritance is autosomal recessive, but three mutated alleles (two at one locus, and a third at a second locus) may be required for clinical manifestation of some forms of the disease. {ECO:0000269|PubMed:22510444, ECO:0000269|PubMed:23692385}. Note=The disease is caused by mutations affecting the gene represented in this entry. Patients carrying LZTFL1 mutations manifest mesoaxial polydactyly, a clinical feature very uncommon for Bardet-Biedl syndrome (PubMed:22510444 and PubMed:23692385). Some patients manifest situs inversus (PubMed:22510444). {ECO:0000269|PubMed:22510444}.	86462960	256307248	53519292	132096500	1.08823e+08	0.823818	108731760	63902668	9883656	6.08394e+07	4.94952e+07	0.813539	0.43	0.03
P33908|MA1A1_HUMAN	MA1A1_HUMAN	Mannosyl-oligosaccharide 1,2-alpha-mannosidase IA	5	33.3083	162.087	16.7143	MAN1A1	Alternative splicing;Calcium;Disulfide bond;Glycoprotein;Glycosidase;Golgi apparatus;Hydrolase;Membrane;Polymorphism;Reference proteome;Signal-anchor;Transmembrane;Transmembrane helix	cytosol [GO:0005829]; endoplasmic reticulum [GO:0005783]; endoplasmic reticulum-Golgi intermediate compartment [GO:0005793]; extracellular exosome [GO:0070062]; Golgi apparatus [GO:0005794]; Golgi membrane [GO:0000139]; integral component of membrane [GO:0016021]; membrane [GO:0016020]; calcium ion binding [GO:0005509]; mannosidase activity [GO:0015923]; mannosyl-oligosaccharide 1,2-alpha-mannosidase activity [GO:0004571]; Golgi apparatus mannose trimming [GO:1904381]; N-glycan processing [GO:0006491]; protein glycosylation [GO:0006486]	Reaction=4 H2O + N(4)-(alpha-D-Man-(1->2)-alpha-D-Man-(1->2)-alpha-D-Man-(1->3)-[alpha-D-Man-(1->2)-alpha-D-Man-(1->3)-[alpha-D-Man-(1->2)-alpha-D-Man-(1->6)]-alpha-D-Man-(1->6)]-beta-D-Man-(1->4)-beta-D-GlcNAc-(1->4)-alpha-D-GlcNAc)-L-asparaginyl-[protein] (N-glucan mannose isomer 9A1,2,3B1,2,3) = 4 beta-D-mannose + N(4)-(alpha-D-Man-(1->3)-[alpha-D-Man-(1->3)-[alpha-D-Man-(1->6)]-alpha-D-Man-(1->6)]-beta-D-Man-(1->4)-beta-D-GlcNAc-(1->4)-beta-D-GlcNAc)-L-asparaginyl-[protein] (N-glucan mannose isomer 5A1,2); Xref=Rhea:RHEA:56008, Rhea:RHEA-COMP:14356, Rhea:RHEA-COMP:14367, ChEBI:CHEBI:15377, ChEBI:CHEBI:28563, ChEBI:CHEBI:59087, ChEBI:CHEBI:139493; EC=3.2.1.113; Evidence={ECO:0000250|UniProtKB:P32906}; Reaction=3 H2O + N(4)-(alpha-D-Man-(1->2)-alpha-D-Man-(1->2)-alpha-D-Man-(1->3)-[alpha-D-Man-(1->3)-[alpha-D-Man-(1->2)-alpha-D-Man-(1->6)]-alpha-D-Man-(1->6)]-beta-D-Man-(1->4)-beta-D-GlcNAc-(1->4)-alpha-D-GlcNAc)-L-asparaginyl-[protein] (N-glucan mannose isomer 8A1,2,3B1,3) = 3 beta-D-mannose + N(4)-(alpha-D-Man-(1->3)-[alpha-D-Man-(1->3)-[alpha-D-Man-(1->6)]-alpha-D-Man-(1->6)]-beta-D-Man-(1->4)-beta-D-GlcNAc-(1->4)-beta-D-GlcNAc)-L-asparaginyl-[protein] (N-glucan mannose isomer 5A1,2); Xref=Rhea:RHEA:56028, Rhea:RHEA-COMP:14358, Rhea:RHEA-COMP:14367, ChEBI:CHEBI:15377, ChEBI:CHEBI:28563, ChEBI:CHEBI:59087, ChEBI:CHEBI:60628; EC=3.2.1.113; Evidence={ECO:0000250|UniProtKB:P32906};	PATHWAY: Protein modification; protein glycosylation. {ECO:0000250|UniProtKB:P32906}.	Involved in the maturation of Asn-linked oligosaccharides. Progressively trim alpha-1,2-linked mannose residues from Man(9)GlcNAc(2) to produce Man(5)GlcNAc(2).		Golgi apparatus membrane; Single-pass type II membrane protein.		72607696	117642608	88624760	9.29584e+07	2.28281e+07	0.245573	969150144	334243488	167097872	4.90164e+08	4.23149e+08	0.863281	4.488	0.002
P27816|MAP4_HUMAN,P27816-6|MAP4_HUMAN,P27816-2|MAP4_HUMAN,P27816-4|MAP4_HUMAN,P27816-5|MAP4_HUMAN	MAP4_HUMAN	Microtubule-associated protein 4	4	28.1269	102.577	16.4615	MAP4	Acetylation;Alternative splicing;Cytoplasm;Cytoskeleton;Direct protein sequencing;Isopeptide bond;Microtubule;Phosphoprotein;Polymorphism;Reference proteome;Repeat;Ubl conjugation	axon [GO:0030424]; axoneme [GO:0005930]; cell [GO:0005623]; cytosol [GO:0005829]; microtubule [GO:0005874]; microtubule associated complex [GO:0005875]; microtubule cytoskeleton [GO:0015630]; mitotic spindle [GO:0072686]; neuron projection [GO:0043005]; plasma membrane [GO:0005886]; postsynaptic density [GO:0014069]; microtubule binding [GO:0008017]; RNA binding [GO:0003723]; structural molecule activity [GO:0005198]; cell division [GO:0051301]; establishment of spindle orientation [GO:0051294]; microtubule cytoskeleton organization [GO:0000226]; microtubule sliding [GO:0051012]; mitotic spindle organization [GO:0007052]; negative regulation of non-motile cilium assembly [GO:1902856]; neuron projection development [GO:0031175]			Non-neuronal microtubule-associated protein. Promotes microtubule assembly. {ECO:0000269|PubMed:10791892}.		Cytoplasm, cytoskeleton.		137022704	315554432	64310020	1.72296e+08	1.29283e+08	0.750355	287151328	138131664	36243112	1.53842e+08	1.2619e+08	0.820255	0.794	0.528
Q15691|MARE1_HUMAN	MARE1_HUMAN	Microtubule-associated protein RP/EB family member 1	6	40.1604	183.214	15.4231	MAPRE1	Acetylation;Cell cycle;Cell division;Cytoplasm;Cytoskeleton;Direct protein sequencing;Golgi apparatus;Microtubule;Mitosis;Phosphoprotein;Reference proteome	cell projection membrane [GO:0031253]; centrosome [GO:0005813]; cortical microtubule cytoskeleton [GO:0030981]; cytoplasmic microtubule [GO:0005881]; cytosol [GO:0005829]; focal adhesion [GO:0005925]; Golgi apparatus [GO:0005794]; microtubule [GO:0005874]; microtubule organizing center [GO:0005815]; microtubule plus-end [GO:0035371]; mitotic spindle astral microtubule end [GO:1905721]; spindle midzone [GO:0051233]; cadherin binding [GO:0045296]; identical protein binding [GO:0042802]; microtubule binding [GO:0008017]; microtubule plus-end binding [GO:0051010]; protein C-terminus binding [GO:0008022]; protein kinase binding [GO:0019901]; RNA binding [GO:0003723]; cell division [GO:0051301]; cell migration [GO:0016477]; ciliary basal body-plasma membrane docking [GO:0097711]; G2/M transition of mitotic cell cycle [GO:0000086]; microtubule bundle formation [GO:0001578]; microtubule polymerization [GO:0046785]; negative regulation of microtubule polymerization [GO:0031115]; positive regulation of cell migration [GO:0030335]; positive regulation of microtubule plus-end binding [GO:1903033]; positive regulation of microtubule polymerization [GO:0031116]; protein localization [GO:0008104]; protein localization to microtubule [GO:0035372]; protein localization to microtubule plus-end [GO:1904825]; regulation of G2/M transition of mitotic cell cycle [GO:0010389]; regulation of microtubule polymerization or depolymerization [GO:0031110]; spindle assembly [GO:0051225]			Plus-end tracking protein (+TIP) that binds to the plus-end of microtubules and regulates the dynamics of the microtubule cytoskeleton (PubMed:12388762, PubMed:16109370, PubMed:19632184, PubMed:21646404, PubMed:28726242, PubMed:28814570). Promotes cytoplasmic microtubule nucleation and elongation (PubMed:12388762, PubMed:16109370, PubMed:19632184, PubMed:21646404, PubMed:28726242, PubMed:28814570). May be involved in spindle function by stabilizing microtubules and anchoring them at centrosomes (PubMed:12388762). Also acts as a regulator of minus-end microtubule organization: interacts with the complex formed by AKAP9 and PDE4DIP, leading to recruit CAMSAP2 to the Golgi apparatus, thereby tethering non-centrosomal minus-end microtubules to the Golgi, an important step for polarized cell movement (PubMed:28814570). Promotes elongation of CAMSAP2-decorated microtubule stretches on the minus-end of microtubules (PubMed:28814570). Acts as a regulator of autophagosome transport via interaction with CAMSAP2 (PubMed:28726242). May play a role in cell migration (By similarity). {ECO:0000250|UniProtKB:Q61166, ECO:0000269|PubMed:12388762, ECO:0000269|PubMed:16109370, ECO:0000269|PubMed:19632184, ECO:0000269|PubMed:21646404, ECO:0000269|PubMed:28726242, ECO:0000269|PubMed:28814570}.	Ubiquitously expressed. {ECO:0000269|PubMed:10644998}.	Cytoplasm, cytoskeleton {ECO:0000269|PubMed:10188731, ECO:0000269|PubMed:12388762, ECO:0000269|PubMed:21646404, ECO:0000269|PubMed:28814570, ECO:0000269|PubMed:9724749}. Cytoplasm, cytoskeleton, microtubule organizing center, centrosome {ECO:0000269|PubMed:12388762, ECO:0000269|PubMed:14654843}. Golgi apparatus {ECO:0000269|PubMed:25217626}. Note=Associated with the microtubule growing distal tips (PubMed:28814570). Recruitment to the Golgi apparatus requires the presence of PDE4DIP isoform 13/MMG8/SMYLE (PubMed:25217626). {ECO:0000269|PubMed:25217626, ECO:0000269|PubMed:28814570}.		572638848	1952675712	528600800	1.01797e+09	8.09777e+08	0.795481	997165632	425393344	139066224	5.20542e+08	4.36891e+08	0.8393	0.491	0.019
Q9NZL9|MAT2B_HUMAN	MAT2B_HUMAN	Methionine adenosyltransferase 2 subunit beta	6	39.4592	146.769	15.9545	MAT2B TGR MSTP045 Nbla02999 UNQ2435/PRO4995	Alternative splicing;Direct protein sequencing;NADP;One-carbon metabolism;Phosphoprotein;Polymorphism;Reference proteome	cytosol [GO:0005829]; extracellular exosome [GO:0070062]; methionine adenosyltransferase complex [GO:0048269]; nucleus [GO:0005634]; enzyme binding [GO:0019899]; methionine adenosyltransferase regulator activity [GO:0048270]; methylation [GO:0032259]; one-carbon metabolic process [GO:0006730]; S-adenosylmethionine biosynthetic process [GO:0006556]		PATHWAY: Amino-acid biosynthesis; S-adenosyl-L-methionine biosynthesis; S-adenosyl-L-methionine from L-methionine: step 1/1. {ECO:0000269|PubMed:10644686, ECO:0000269|PubMed:23189196, ECO:0000269|PubMed:25075345}.	Regulatory subunit of S-adenosylmethionine synthetase 2, an enzyme that catalyzes the formation of S-adenosylmethionine from methionine and ATP. Regulates MAT2A catalytic activity by changing its kinetic properties, increasing its affinity for L-methionine (PubMed:10644686, PubMed:23189196, PubMed:25075345). Can bind NADP (in vitro) (PubMed:23189196, PubMed:23425511). {ECO:0000269|PubMed:10644686, ECO:0000269|PubMed:23189196, ECO:0000269|PubMed:23425511, ECO:0000269|PubMed:25075345}.	Widely expressed. {ECO:0000269|PubMed:10644686, ECO:0000269|PubMed:11337507}.			352091872	1072010240	300725408	5.74943e+08	4.31239e+08	0.750055	600921408	237277632	46983480	295060840	2.81453e+08	0.953882	0.469	0.023
P40925-3|MDHC_HUMAN,P40925|MDHC_HUMAN,P40925-2|MDHC_HUMAN	MDHC_HUMAN	Malate dehydrogenase, cytoplasmic	11	50.4409	398.224	17.3051	MDH1 MDHA	Acetylation;Alternative splicing;Cytoplasm;Direct protein sequencing;Methylation;NAD;Oxidoreductase;Phosphoprotein;Reference proteome;Tricarboxylic acid cycle;Ubl conjugation	cytosol [GO:0005829]; extracellular exosome [GO:0070062]; extracellular space [GO:0005615]; diiodophenylpyruvate reductase activity [GO:0047860]; L-malate dehydrogenase activity [GO:0030060]; malic enzyme activity [GO:0004470]; NAD binding [GO:0051287]; gluconeogenesis [GO:0006094]; malate metabolic process [GO:0006108]; NAD metabolic process [GO:0019674]; NADH metabolic process [GO:0006734]; oxaloacetate metabolic process [GO:0006107]; tricarboxylic acid cycle [GO:0006099]	Reaction=(S)-malate + NAD(+) = H(+) + NADH + oxaloacetate; Xref=Rhea:RHEA:21432, ChEBI:CHEBI:15378, ChEBI:CHEBI:15589, ChEBI:CHEBI:16452, ChEBI:CHEBI:57540, ChEBI:CHEBI:57945; EC=1.1.1.37; Evidence={ECO:0000269|PubMed:3052244}; Reaction=3-(3,5-diiodo-4-hydroxyphenyl)lactate + NAD(+) = 3-(3,5-diiodo-4-hydroxyphenyl)pyruvate + H(+) + NADH; Xref=Rhea:RHEA:20293, ChEBI:CHEBI:15378, ChEBI:CHEBI:57540, ChEBI:CHEBI:57647, ChEBI:CHEBI:57945, ChEBI:CHEBI:58023; EC=1.1.1.96; Evidence={ECO:0000269|PubMed:3052244};				Cytoplasm.		6098989568	16683756544	6695234048	9.82599e+09	5.94647e+09	0.605178	9080335360	4671839232	2366355712	5.37284e+09	3.41144e+09	0.634942	0.529	0.001
P40926|MDHM_HUMAN	MDHM_HUMAN	Malate dehydrogenase, mitochondrial	2	27.9428	71.6111	14.1765	MDH2	Acetylation;Alternative splicing;Disease mutation;Epilepsy;Glycoprotein;Mitochondrion;NAD;Oxidoreductase;Phosphoprotein;Polymorphism;Reference proteome;Transit peptide;Tricarboxylic acid cycle	cytoplasm [GO:0005737]; extracellular exosome [GO:0070062]; membrane [GO:0016020]; mitochondrial matrix [GO:0005759]; mitochondrion [GO:0005739]; nucleus [GO:0005634]; L-malate dehydrogenase activity [GO:0030060]; malate dehydrogenase (NADP+) activity [GO:0046554]; protein self-association [GO:0043621]; RNA binding [GO:0003723]; aerobic respiration [GO:0009060]; gluconeogenesis [GO:0006094]; internal protein amino acid acetylation [GO:0006475]; malate metabolic process [GO:0006108]; NADH metabolic process [GO:0006734]; oxaloacetate metabolic process [GO:0006107]; tricarboxylic acid cycle [GO:0006099]	Reaction=(S)-malate + NAD(+) = H(+) + NADH + oxaloacetate; Xref=Rhea:RHEA:21432, ChEBI:CHEBI:15378, ChEBI:CHEBI:15589, ChEBI:CHEBI:16452, ChEBI:CHEBI:57540, ChEBI:CHEBI:57945; EC=1.1.1.37; Evidence={ECO:0000269|PubMed:27989324};				Mitochondrion matrix {ECO:0000250|UniProtKB:P04636}.	Epileptic encephalopathy, early infantile, 51 (EIEE51) [MIM:617339]: A form of epileptic encephalopathy, a heterogeneous group of severe childhood onset epilepsies characterized by refractory seizures, neurodevelopmental impairment, and poor prognosis. Development is normal prior to seizure onset, after which cognitive and motor delays become apparent. EIEE51 is an autosomal recessive form characterized by onset of intractable seizures and hypotonia in the first days or weeks of life, and severely delayed psychomotor development. {ECO:0000269|PubMed:27989324}. Note=The disease is caused by mutations affecting the gene represented in this entry.	103261784	208580144	141879280	1.5124e+08	5.32796e+07	0.352284	213060240	153273408	89475376	1.51936e+08	6.18033e+07	0.406771	0.972	0.824
P31153|METK2_HUMAN	METK2_HUMAN	S-adenosylmethionine synthase isoform type-2	3	49.27	116.75	15.875	MAT2A AMS2 MATA2	ATP-binding;Acetylation;Alternative splicing;Isopeptide bond;Magnesium;Metal-binding;Nucleotide-binding;One-carbon metabolism;Phosphoprotein;Potassium;Reference proteome;Transferase;Ubl conjugation	cytosol [GO:0005829]; methionine adenosyltransferase complex [GO:0048269]; ATP binding [GO:0005524]; identical protein binding [GO:0042802]; metal ion binding [GO:0046872]; methionine adenosyltransferase activity [GO:0004478]; cellular response to leukemia inhibitory factor [GO:1990830]; methylation [GO:0032259]; one-carbon metabolic process [GO:0006730]; protein heterooligomerization [GO:0051291]; protein hexamerization [GO:0034214]; S-adenosylmethionine biosynthetic process [GO:0006556]	Reaction=ATP + H2O + L-methionine = diphosphate + phosphate + S-adenosyl-L-methionine; Xref=Rhea:RHEA:21080, ChEBI:CHEBI:15377, ChEBI:CHEBI:30616, ChEBI:CHEBI:33019, ChEBI:CHEBI:43474, ChEBI:CHEBI:57844, ChEBI:CHEBI:59789; EC=2.5.1.6; Evidence={ECO:0000269|PubMed:10644686, ECO:0000269|PubMed:23189196, ECO:0000269|PubMed:25075345};	PATHWAY: Amino-acid biosynthesis; S-adenosyl-L-methionine biosynthesis; S-adenosyl-L-methionine from L-methionine: step 1/1. {ECO:0000269|PubMed:10644686, ECO:0000269|PubMed:23189196, ECO:0000269|PubMed:25075345}.	Catalyzes the formation of S-adenosylmethionine from methionine and ATP. The reaction comprises two steps that are both catalyzed by the same enzyme: formation of S-adenosylmethionine (AdoMet) and triphosphate, and subsequent hydrolysis of the triphosphate. {ECO:0000269|PubMed:10644686, ECO:0000269|PubMed:23189196, ECO:0000269|PubMed:25075345}.	Detected in kidney. {ECO:0000269|PubMed:1426236}.			180093200	762808640	323302752	4.22068e+08	3.03653e+08	0.719441	474888352	305092288	267824480	3.49268e+08	1.10374e+08	0.316016	0.925	0.616
Q96A72|MGN2_HUMAN	MGN2_HUMAN	Protein mago nashi homolog 2	2	37.954	150	18.8	MAGOHB MAGOH2	Acetylation;Direct protein sequencing;Nucleus;Polymorphism;RNA-binding;Reference proteome;Spliceosome;Transport;mRNA processing;mRNA splicing;mRNA transport	catalytic step 2 spliceosome [GO:0071013]; exon-exon junction complex [GO:0035145]; neuronal cell body [GO:0043025]; nucleoplasm [GO:0005654]; nucleus [GO:0005634]; U2-type catalytic step 1 spliceosome [GO:0071006]; U2-type precatalytic spliceosome [GO:0071005]; RNA binding [GO:0003723]; mRNA 3'-end processing [GO:0031124]; mRNA export from nucleus [GO:0006406]; mRNA splicing, via spliceosome [GO:0000398]; nuclear-transcribed mRNA catabolic process, nonsense-mediated decay [GO:0000184]; RNA export from nucleus [GO:0006405]; RNA splicing [GO:0008380]			Required for pre-mRNA splicing as component of the spliceosome (PubMed:28502770, PubMed:29301961, PubMed:30705154). Plays a redundant role with MAGOH in the exon junction complex and in the nonsense-mediated decay (NMD) pathway (PubMed:23917022). {ECO:0000269|PubMed:23917022, ECO:0000269|PubMed:28502770, ECO:0000269|PubMed:29301961, ECO:0000269|PubMed:30705154}.	Ubiquitous.	Nucleus {ECO:0000269|PubMed:28502770, ECO:0000269|PubMed:29301961, ECO:0000269|PubMed:30705154}.		192012352	656592384	144188896	3.30931e+08	2.83043e+08	0.855292	299476544	82730520	28672388	1.3696e+08	1.43316e+08	1.04641	0.383	0.016
P14174|MIF_HUMAN	MIF_HUMAN	Macrophage migration inhibitory factor	3	40.2428	119.16	20.3846	MIF GLIF MMIF	Acetylation;Cytokine;Cytoplasm;Direct protein sequencing;Immunity;Inflammatory response;Innate immunity;Isomerase;Reference proteome;Secreted	cell surface [GO:0009986]; cytoplasm [GO:0005737]; cytosol [GO:0005829]; extracellular exosome [GO:0070062]; extracellular region [GO:0005576]; extracellular space [GO:0005615]; ficolin-1-rich granule lumen [GO:1904813]; nucleoplasm [GO:0005654]; plasma membrane [GO:0005886]; secretory granule lumen [GO:0034774]; vesicle [GO:0031982]; chemoattractant activity [GO:0042056]; cytokine activity [GO:0005125]; cytokine receptor binding [GO:0005126]; dopachrome isomerase activity [GO:0004167]; identical protein binding [GO:0042802]; phenylpyruvate tautomerase activity [GO:0050178]; protease binding [GO:0002020]; carboxylic acid metabolic process [GO:0019752]; cell aging [GO:0007569]; cell surface receptor signaling pathway [GO:0007166]; DNA damage response, signal transduction by p53 class mediator [GO:0030330]; inflammatory response [GO:0006954]; innate immune response [GO:0045087]; interleukin-12-mediated signaling pathway [GO:0035722]; leukocyte migration [GO:0050900]; negative regulation of apoptotic process [GO:0043066]; negative regulation of cell aging [GO:0090344]; negative regulation of cell cycle arrest [GO:0071157]; negative regulation of cell migration [GO:0030336]; negative regulation of cellular protein metabolic process [GO:0032269]; negative regulation of DNA damage response, signal transduction by p53 class mediator [GO:0043518]; negative regulation of gene expression [GO:0010629]; negative regulation of intrinsic apoptotic signaling pathway in response to DNA damage by p53 class mediator [GO:1902166]; negative regulation of macrophage chemotaxis [GO:0010760]; negative regulation of mature B cell apoptotic process [GO:0002906]; negative regulation of myeloid cell apoptotic process [GO:0033033]; neutrophil degranulation [GO:0043312]; positive regulation of arachidonic acid secretion [GO:0090238]; positive regulation of B cell proliferation [GO:0030890]; positive regulation of chemokine (C-X-C motif) ligand 2 production [GO:2000343]; positive regulation of cytokine secretion [GO:0050715]; positive regulation of ERK1 and ERK2 cascade [GO:0070374]; positive regulation of fibroblast proliferation [GO:0048146]; positive regulation of lipopolysaccharide-mediated signaling pathway [GO:0031666]; positive regulation of MAP kinase activity [GO:0043406]; positive regulation of myeloid leukocyte cytokine production involved in immune response [GO:0061081]; positive regulation of peptidyl-serine phosphorylation [GO:0033138]; positive regulation of peptidyl-tyrosine phosphorylation [GO:0050731]; positive regulation of phosphorylation [GO:0042327]; positive regulation of prostaglandin secretion involved in immune response [GO:0061078]; positive regulation of protein kinase A signaling [GO:0010739]; positive regulation of tumor necrosis factor production [GO:0032760]; prostaglandin biosynthetic process [GO:0001516]; protein homotrimerization [GO:0070207]; regulation of macrophage activation [GO:0043030]	Reaction=3-phenylpyruvate = enol-phenylpyruvate; Xref=Rhea:RHEA:17097, ChEBI:CHEBI:16815, ChEBI:CHEBI:18005; EC=5.3.2.1; Reaction=L-dopachrome = 5,6-dihydroxyindole-2-carboxylate; Xref=Rhea:RHEA:13041, ChEBI:CHEBI:16875, ChEBI:CHEBI:57509; EC=5.3.3.12;		Pro-inflammatory cytokine. Involved in the innate immune response to bacterial pathogens. The expression of MIF at sites of inflammation suggests a role as mediator in regulating the function of macrophages in host defense. Counteracts the anti-inflammatory activity of glucocorticoids. Has phenylpyruvate tautomerase and dopachrome tautomerase activity (in vitro), but the physiological substrate is not known. It is not clear whether the tautomerase activity has any physiological relevance, and whether it is important for cytokine activity. {ECO:0000269|PubMed:15908412, ECO:0000269|PubMed:17443469, ECO:0000269|PubMed:23776208}.		Secreted {ECO:0000269|PubMed:15908412, ECO:0000269|PubMed:19454686, ECO:0000269|PubMed:2552447, ECO:0000269|PubMed:8234256}. Cytoplasm {ECO:0000269|PubMed:11089976, ECO:0000269|PubMed:19454686}. Note=Does not have a cleavable signal sequence and is secreted via a specialized, non-classical pathway. Secreted by macrophages upon stimulation by bacterial lipopolysaccharide (LPS), or by M.tuberculosis antigens. {ECO:0000269|PubMed:15908412}.	Rheumatoid arthritis systemic juvenile (RASJ) [MIM:604302]: An inflammatory articular disorder with systemic-onset beginning before the age of 16. It represents a subgroup of juvenile arthritis associated with severe extraarticular features and occasionally fatal complications. During active phases of the disorder, patients display a typical daily spiking fever, an evanescent macular rash, lymphadenopathy, hepatosplenomegaly, serositis, myalgia and arthritis. {ECO:0000269|PubMed:11508429}. Note=Disease susceptibility is associated with variations affecting the gene represented in this entry. {ECO:0000305}.	6346711552	19299092480	5370737664	10338847232	7.77513e+09	0.752031	10453074944	5017857536	1363466752	5.61147e+09	4.57379e+09	0.815079	0.511	0.025
P28482|MK01_HUMAN,P28482-2|MK01_HUMAN	MK01_HUMAN	Mitogen-activated protein kinase 1	6	43.6365	146.115	16.0385	MAPK1 ERK2 PRKM1 PRKM2	ATP-binding;Acetylation;Alternative splicing;Apoptosis;Cell cycle;Cytoplasm;Cytoskeleton;DNA-binding;Direct protein sequencing;Host-virus interaction;Kinase;Membrane;Nucleotide-binding;Nucleus;Phosphoprotein;Reference proteome;Repressor;Serine/threonine-protein kinase;Transcription;Transcription regulation;Transferase;Ubl conjugation	axon [GO:0030424]; azurophil granule lumen [GO:0035578]; caveola [GO:0005901]; cell [GO:0005623]; cytoplasm [GO:0005737]; cytoskeleton [GO:0005856]; cytosol [GO:0005829]; dendrite cytoplasm [GO:0032839]; early endosome [GO:0005769]; extracellular region [GO:0005576]; ficolin-1-rich granule lumen [GO:1904813]; focal adhesion [GO:0005925]; Golgi apparatus [GO:0005794]; late endosome [GO:0005770]; microtubule organizing center [GO:0005815]; mitochondrion [GO:0005739]; mitotic spindle [GO:0072686]; nucleoplasm [GO:0005654]; nucleus [GO:0005634]; perikaryon [GO:0043204]; plasma membrane [GO:0005886]; postsynaptic density [GO:0014069]; protein-containing complex [GO:0032991]; pseudopodium [GO:0031143]; ATP binding [GO:0005524]; double-stranded DNA binding [GO:0003690]; identical protein binding [GO:0042802]; kinase activity [GO:0016301]; MAP kinase activity [GO:0004707]; MAP kinase kinase activity [GO:0004708]; mitogen-activated protein kinase kinase kinase binding [GO:0031435]; phosphatase binding [GO:0019902]; phosphotyrosine residue binding [GO:0001784]; protein serine/threonine kinase activity [GO:0004674]; RNA polymerase II CTD heptapeptide repeat kinase activity [GO:0008353]; transcription factor binding [GO:0008134]; activation of MAPK activity [GO:0000187]; activation of MAPKK activity [GO:0000186]; aging [GO:0007568]; apoptotic process [GO:0006915]; axon guidance [GO:0007411]; B cell receptor signaling pathway [GO:0050853]; Bergmann glial cell differentiation [GO:0060020]; cardiac neural crest cell development involved in heart development [GO:0061308]; caveolin-mediated endocytosis [GO:0072584]; cell cycle [GO:0007049]; cell surface receptor signaling pathway [GO:0007166]; cellular response to amino acid starvation [GO:0034198]; cellular response to cadmium ion [GO:0071276]; cellular response to DNA damage stimulus [GO:0006974]; cellular response to dopamine [GO:1903351]; cellular response to granulocyte macrophage colony-stimulating factor stimulus [GO:0097011]; cellular response to organic substance [GO:0071310]; cellular response to reactive oxygen species [GO:0034614]; cellular response to tumor necrosis factor [GO:0071356]; chemical synaptic transmission [GO:0007268]; chemotaxis [GO:0006935]; cytosine metabolic process [GO:0019858]; decidualization [GO:0046697]; diadenosine tetraphosphate biosynthetic process [GO:0015966]; ERBB signaling pathway [GO:0038127]; ERK1 and ERK2 cascade [GO:0070371]; face development [GO:0060324]; Fc-epsilon receptor signaling pathway [GO:0038095]; Fc-gamma receptor signaling pathway involved in phagocytosis [GO:0038096]; fibroblast growth factor receptor signaling pathway [GO:0008543]; intracellular signal transduction [GO:0035556]; labyrinthine layer blood vessel development [GO:0060716]; learning or memory [GO:0007611]; lipopolysaccharide-mediated signaling pathway [GO:0031663]; long-term synaptic potentiation [GO:0060291]; lung morphogenesis [GO:0060425]; mammary gland epithelial cell proliferation [GO:0033598]; MAPK cascade [GO:0000165]; negative regulation of cell differentiation [GO:0045596]; neutrophil degranulation [GO:0043312]; outer ear morphogenesis [GO:0042473]; peptidyl-serine phosphorylation [GO:0018105]; peptidyl-threonine phosphorylation [GO:0018107]; platelet activation [GO:0030168]; positive regulation of cardiac muscle cell proliferation [GO:0060045]; positive regulation of cell migration [GO:0030335]; positive regulation of gene expression [GO:0010628]; positive regulation of peptidyl-threonine phosphorylation [GO:0010800]; positive regulation of protein import into nucleus [GO:0042307]; positive regulation of telomerase activity [GO:0051973]; positive regulation of telomere capping [GO:1904355]; positive regulation of telomere maintenance via telomerase [GO:0032212]; positive regulation of transcription, DNA-templated [GO:0045893]; positive regulation of translation [GO:0045727]; protein phosphorylation [GO:0006468]; regulation of cellular pH [GO:0030641]; regulation of cellular response to heat [GO:1900034]; regulation of cytoskeleton organization [GO:0051493]; regulation of DNA-binding transcription factor activity [GO:0051090]; regulation of early endosome to late endosome transport [GO:2000641]; regulation of gene expression [GO:0010468]; regulation of Golgi inheritance [GO:0090170]; regulation of ossification [GO:0030278]; regulation of phosphatidylinositol 3-kinase signaling [GO:0014066]; regulation of protein stability [GO:0031647]; regulation of stress-activated MAPK cascade [GO:0032872]; response to epidermal growth factor [GO:0070849]; response to estrogen [GO:0043627]; response to exogenous dsRNA [GO:0043330]; response to nicotine [GO:0035094]; sensory perception of pain [GO:0019233]; signal transduction [GO:0007165]; stress-activated MAPK cascade [GO:0051403]; T cell receptor signaling pathway [GO:0050852]; thymus development [GO:0048538]; thyroid gland development [GO:0030878]; trachea formation [GO:0060440]; viral process [GO:0016032]	Reaction=ATP + L-seryl-[protein] = ADP + H(+) + O-phospho-L-seryl-[protein]; Xref=Rhea:RHEA:17989, Rhea:RHEA-COMP:9863, Rhea:RHEA-COMP:11604, ChEBI:CHEBI:15378, ChEBI:CHEBI:29999, ChEBI:CHEBI:30616, ChEBI:CHEBI:83421, ChEBI:CHEBI:456216; EC=2.7.11.24; Reaction=ATP + L-threonyl-[protein] = ADP + H(+) + O-phospho-L-threonyl-[protein]; Xref=Rhea:RHEA:46608, Rhea:RHEA-COMP:11060, Rhea:RHEA-COMP:11605, ChEBI:CHEBI:15378, ChEBI:CHEBI:30013, ChEBI:CHEBI:30616, ChEBI:CHEBI:61977, ChEBI:CHEBI:456216; EC=2.7.11.24;		Serine/threonine kinase which acts as an essential component of the MAP kinase signal transduction pathway. MAPK1/ERK2 and MAPK3/ERK1 are the 2 MAPKs which play an important role in the MAPK/ERK cascade. They participate also in a signaling cascade initiated by activated KIT and KITLG/SCF. Depending on the cellular context, the MAPK/ERK cascade mediates diverse biological functions such as cell growth, adhesion, survival and differentiation through the regulation of transcription, translation, cytoskeletal rearrangements. The MAPK/ERK cascade plays also a role in initiation and regulation of meiosis, mitosis, and postmitotic functions in differentiated cells by phosphorylating a number of transcription factors. About 160 substrates have already been discovered for ERKs. Many of these substrates are localized in the nucleus, and seem to participate in the regulation of transcription upon stimulation. However, other substrates are found in the cytosol as well as in other cellular organelles, and those are responsible for processes such as translation, mitosis and apoptosis. Moreover, the MAPK/ERK cascade is also involved in the regulation of the endosomal dynamics, including lysosome processing and endosome cycling through the perinuclear recycling compartment (PNRC); as well as in the fragmentation of the Golgi apparatus during mitosis. The substrates include transcription factors (such as ATF2, BCL6, ELK1, ERF, FOS, HSF4 or SPZ1), cytoskeletal elements (such as CANX, CTTN, GJA1, MAP2, MAPT, PXN, SORBS3 or STMN1), regulators of apoptosis (such as BAD, BTG2, CASP9, DAPK1, IER3, MCL1 or PPARG), regulators of translation (such as EIF4EBP1) and a variety of other signaling-related molecules (like ARHGEF2, DCC, FRS2 or GRB10). Protein kinases (such as RAF1, RPS6KA1/RSK1, RPS6KA3/RSK2, RPS6KA2/RSK3, RPS6KA6/RSK4, SYK, MKNK1/MNK1, MKNK2/MNK2, RPS6KA5/MSK1, RPS6KA4/MSK2, MAPKAPK3 or MAPKAPK5) and phosphatases (such as DUSP1, DUSP4, DUSP6 or DUSP16) are other substrates which enable the propagation the MAPK/ERK signal to additional cytosolic and nuclear targets, thereby extending the specificity of the cascade. Mediates phosphorylation of TPR in respons to EGF stimulation. May play a role in the spindle assembly checkpoint. Phosphorylates PML and promotes its interaction with PIN1, leading to PML degradation. Phosphorylates CDK2AP2 (By similarity). {ECO:0000250|UniProtKB:P63086, ECO:0000269|PubMed:10617468, ECO:0000269|PubMed:10637505, ECO:0000269|PubMed:11154262, ECO:0000269|PubMed:12110590, ECO:0000269|PubMed:12356731, ECO:0000269|PubMed:12792650, ECO:0000269|PubMed:12794087, ECO:0000269|PubMed:12974390, ECO:0000269|PubMed:15184391, ECO:0000269|PubMed:15241487, ECO:0000269|PubMed:15616583, ECO:0000269|PubMed:15664191, ECO:0000269|PubMed:15788397, ECO:0000269|PubMed:15952796, ECO:0000269|PubMed:16581800, ECO:0000269|PubMed:18794356, ECO:0000269|PubMed:19265199, ECO:0000269|PubMed:19879846, ECO:0000269|PubMed:22033920, ECO:0000269|PubMed:7588608, ECO:0000269|PubMed:8622688, ECO:0000269|PubMed:9480836, ECO:0000269|PubMed:9596579, ECO:0000269|PubMed:9649500, ECO:0000269|PubMed:9687510, ECO:0000303|PubMed:15526160, ECO:0000303|PubMed:16393692, ECO:0000303|PubMed:19565474, ECO:0000303|PubMed:21779493}.; Acts as a transcriptional repressor. Binds to a [GC]AAA[GC] consensus sequence. Repress the expression of interferon gamma-induced genes. Seems to bind to the promoter of CCL5, DMP1, IFIH1, IFITM1, IRF7, IRF9, LAMP3, OAS1, OAS2, OAS3 and STAT1. Transcriptional activity is independent of kinase activity. {ECO:0000269|PubMed:19879846}.		Cytoplasm, cytoskeleton, spindle {ECO:0000250}. Nucleus. Cytoplasm, cytoskeleton, microtubule organizing center, centrosome. Cytoplasm. Membrane, caveola {ECO:0000250|UniProtKB:P63086}. Note=Associated with the spindle during prometaphase and metaphase (By similarity). PEA15-binding and phosphorylated DAPK1 promote its cytoplasmic retention. Phosphorylation at Ser- 246 and Ser-248 as well as autophosphorylation at Thr-190 promote nuclear localization. {ECO:0000250}.		472679776	1333894144	535726144	780766688	4.80059e+08	0.614855	710378304	356415136	189330096	4.18708e+08	2.66051e+08	0.635409	0.522	0.001
P19105|ML12A_HUMAN,O14950|ML12B_HUMAN	ML12A_HUMAN	Myosin regulatory light chain 12A	5	60.7758	202.625	17.125	MYL12A MLCB MRLC3 RLC	Calcium;Metal-binding;Motor protein;Muscle protein;Myosin;Phosphoprotein;Reference proteome;Repeat	cytosol [GO:0005829]; extracellular exosome [GO:0070062]; myosin complex [GO:0016459]; calcium ion binding [GO:0005509]; muscle contraction [GO:0006936]; platelet aggregation [GO:0070527]			Myosin regulatory subunit that plays an important role in regulation of both smooth muscle and nonmuscle cell contractile activity via its phosphorylation. Implicated in cytokinesis, receptor capping, and cell locomotion (By similarity). {ECO:0000250}.				1386000000	4289497088	2117836160	2.59778e+09	1.51008e+09	0.581296	2852197888	2060546944	871879552	1928208128	9.9677e+08	0.516941	0.75	0.042
P41218|MNDA_HUMAN	MNDA_HUMAN	Myeloid cell nuclear differentiation antigen	7	63.9642	311.222	18.5625	MNDA	Activator;Cytoplasm;DNA-binding;Direct protein sequencing;Nucleus;Polymorphism;Reference proteome;Repressor;Transcription;Transcription regulation	azurophil granule lumen [GO:0035578]; extracellular exosome [GO:0070062]; extracellular region [GO:0005576]; ficolin-1-rich granule lumen [GO:1904813]; nucleolus [GO:0005730]; nucleoplasm [GO:0005654]; double-stranded DNA binding [GO:0003690]; activation of innate immune response [GO:0002218]; B cell receptor signaling pathway [GO:0050853]; cellular defense response [GO:0006968]; cellular response to DNA damage stimulus [GO:0006974]; cellular response to interferon-beta [GO:0035458]; negative regulation of B cell proliferation [GO:0030889]; neutrophil degranulation [GO:0043312]; positive regulation of apoptotic process [GO:0043065]; positive regulation of interleukin-1 beta production [GO:0032731]			May act as a transcriptional activator/repressor in the myeloid lineage. Plays a role in the granulocyte/monocyte cell-specific response to interferon. Stimulates the DNA binding of the transcriptional repressor protein YY1.	Expressed constitutively in cells of the myeloid lineage. Found in promyelocyte stage cells as well as in all other stage cells including peripheral blood monocytes and granulocytes. Also appears in myeloblast cells in some cases of acute myeloid Leukemia. {ECO:0000269|PubMed:8175894}.	Nucleus. Cytoplasm. Note=Uniformly distributed throughout the interphase cell nucleus. Associates with chromatin.		335863136	2270678272	635552256	1080697888	1.04139e+09	0.963627	1090720512	1381561984	357207616	9.43163e+08	5.27878e+08	0.559689	1.015	0.964
P26038|MOES_HUMAN	MOES_HUMAN	Moesin	43	46.4241	1653.42	18.0376	MSN	Acetylation;Cell membrane;Cell projection;Cytoplasm;Cytoskeleton;Direct protein sequencing;Disease mutation;Host-virus interaction;Membrane;Phosphoprotein;Reference proteome;S-nitrosylation	apical part of cell [GO:0045177]; apical plasma membrane [GO:0016324]; basolateral plasma membrane [GO:0016323]; blood microparticle [GO:0072562]; cell periphery [GO:0071944]; cell surface [GO:0009986]; cytoplasm [GO:0005737]; cytoskeleton [GO:0005856]; cytosol [GO:0005829]; extracellular exosome [GO:0070062]; extracellular space [GO:0005615]; filopodium [GO:0030175]; focal adhesion [GO:0005925]; invadopodium [GO:0071437]; microvillus [GO:0005902]; microvillus membrane [GO:0031528]; nucleus [GO:0005634]; perinuclear region of cytoplasm [GO:0048471]; plasma membrane [GO:0005886]; pseudopodium [GO:0031143]; uropod [GO:0001931]; vesicle [GO:0031982]; actin binding [GO:0003779]; cell adhesion molecule binding [GO:0050839]; double-stranded RNA binding [GO:0003725]; enzyme binding [GO:0019899]; protein kinase binding [GO:0019901]; signaling receptor binding [GO:0005102]; structural constituent of cytoskeleton [GO:0005200]; cellular response to testosterone stimulus [GO:0071394]; establishment of endothelial barrier [GO:0061028]; establishment of epithelial cell apical/basal polarity [GO:0045198]; gland morphogenesis [GO:0022612]; immunological synapse formation [GO:0001771]; interleukin-12-mediated signaling pathway [GO:0035722]; leukocyte cell-cell adhesion [GO:0007159]; leukocyte migration [GO:0050900]; membrane to membrane docking [GO:0022614]; positive regulation of cellular protein catabolic process [GO:1903364]; positive regulation of early endosome to late endosome transport [GO:2000643]; positive regulation of gene expression [GO:0010628]; positive regulation of podosome assembly [GO:0071803]; positive regulation of protein localization to early endosome [GO:1902966]; regulation of cell shape [GO:0008360]; regulation of cell size [GO:0008361]; regulation of lymphocyte migration [GO:2000401]; regulation of organelle assembly [GO:1902115]; T cell aggregation [GO:0070489]; T cell migration [GO:0072678]; T cell proliferation [GO:0042098]; viral process [GO:0016032]			Ezrin-radixin-moesin (ERM) family protein that connects the actin cytoskeleton to the plasma membrane and thereby regulates the structure and function of specific domains of the cell cortex. Tethers actin filaments by oscillating between a resting and an activated state providing transient interactions between moesin and the actin cytoskeleton (PubMed:10212266). Once phosphorylated on its C-terminal threonine, moesin is activated leading to interaction with F-actin and cytoskeletal rearrangement (PubMed:10212266). These rearrangements regulate many cellular processes, including cell shape determination, membrane transport, and signal transduction (PubMed:12387735, PubMed:15039356). The role of moesin is particularly important in immunity acting on both T and B-cells homeostasis and self-tolerance, regulating lymphocyte egress from lymphoid organs (PubMed:9298994, PubMed:9616160). Modulates phagolysosomal biogenesis in macrophages (By similarity). Participates also in immunologic synapse formation (PubMed:27405666). {ECO:0000250|UniProtKB:P26041, ECO:0000269|PubMed:10212266, ECO:0000269|PubMed:12387735, ECO:0000269|PubMed:15039356, ECO:0000269|PubMed:27405666, ECO:0000269|PubMed:9298994, ECO:0000269|PubMed:9616160}.	In all tissues and cultured cells studied.	Cell membrane {ECO:0000269|PubMed:11728332, ECO:0000269|PubMed:15039356, ECO:0000269|PubMed:18586956, ECO:0000269|PubMed:7884872, ECO:0000269|PubMed:9298994}; Peripheral membrane protein {ECO:0000250|UniProtKB:P26041}; Cytoplasmic side {ECO:0000250|UniProtKB:P26041}. Cytoplasm, cytoskeleton {ECO:0000250|UniProtKB:P26041}. Apical cell membrane {ECO:0000250|UniProtKB:P26041}; Peripheral membrane protein {ECO:0000250|UniProtKB:P26041}; Cytoplasmic side {ECO:0000250|UniProtKB:P26041}. Cell projection, microvillus membrane {ECO:0000250|UniProtKB:P26041}; Peripheral membrane protein {ECO:0000250|UniProtKB:P26041}; Cytoplasmic side {ECO:0000250|UniProtKB:P26041}. Cell projection, microvillus {ECO:0000250|UniProtKB:P26041}. Note=Phosphorylated form is enriched in microvilli-like structures at apical membrane. Increased cell membrane localization of both phosphorylated and non-phosphorylated forms seen after thrombin treatment (By similarity). Localizes at the uropods of T lymphoblasts. {ECO:0000250|UniProtKB:P26041, ECO:0000269|PubMed:18586956, ECO:0000269|PubMed:9298994}.	Immunodeficiency 50 (IMD50) [MIM:300988]: A primary immunodeficiency disorder characterized by onset of recurrent bacterial or varicella zoster virus infections in early childhood, profound lymphopenia, hypogammaglobulinemia, fluctuating monocytopenia and neutropenia, and a poor immune response to vaccine antigens. {ECO:0000269|PubMed:27405666}. Note=The disease is caused by mutations affecting the gene represented in this entry.	17993058304	73507135488	25121163264	3.88738e+10	3.02044e+10	0.776986	51967287296	30321158144	11189434368	3.11593e+10	2.04018e+10	0.654759	0.822	0.375
P20645|MPRD_HUMAN	MPRD_HUMAN	Cation-dependent mannose-6-phosphate receptor	2	60.8464	106.909	16.5455	M6PR MPR46 MPRD	Glycoprotein;Lysosome;Membrane;Phosphoprotein;Receptor;Reference proteome;Signal;Transmembrane;Transmembrane helix;Transport	clathrin-coated vesicle membrane [GO:0030665]; endosome [GO:0005768]; integral component of plasma membrane [GO:0005887]; late endosome [GO:0005770]; lysosomal membrane [GO:0005765]; membrane [GO:0016020]; perinuclear region of cytoplasm [GO:0048471]; plasma membrane [GO:0005886]; trans-Golgi network [GO:0005802]; trans-Golgi network membrane [GO:0032588]; transport vesicle [GO:0030133]; protein domain specific binding [GO:0019904]; retromer complex binding [GO:1905394]; transmembrane signaling receptor activity [GO:0004888]; endosome to lysosome transport [GO:0008333]; lysosomal transport [GO:0007041]; membrane organization [GO:0061024]; protein targeting to lysosome [GO:0006622]; receptor-mediated endocytosis [GO:0006898]; secretion of lysosomal enzymes [GO:0033299]			Transport of phosphorylated lysosomal enzymes from the Golgi complex and the cell surface to lysosomes. Lysosomal enzymes bearing phosphomannosyl residues bind specifically to mannose-6-phosphate receptors in the Golgi apparatus and the resulting receptor-ligand complex is transported to an acidic prelyosomal compartment where the low pH mediates the dissociation of the complex.		Lysosome membrane; Single-pass type I membrane protein.		229790192	696760320	485510336	4.70687e+08	2.33838e+08	0.496801	410041056	124937216	72998704	202658992	1.81466e+08	0.895425	0.406	2.901e-07
O94776|MTA2_HUMAN	MTA2_HUMAN	Metastasis-associated protein MTA2	2	15.62	51.0952	19	MTA2 MTA1L1 PID	Acetylation;Alternative splicing;DNA-binding;Isopeptide bond;Metal-binding;Nucleus;Phosphoprotein;Reference proteome;Ubl conjugation;Zinc;Zinc-finger	histone deacetylase complex [GO:0000118]; membrane [GO:0016020]; nuclear chromatin [GO:0000790]; nucleoplasm [GO:0005654]; nucleus [GO:0005634]; NuRD complex [GO:0016581]; protein-containing complex [GO:0032991]; transcription factor complex [GO:0005667]; chromatin binding [GO:0003682]; histone deacetylase activity [GO:0004407]; histone deacetylase binding [GO:0042826]; RNA polymerase II repressing transcription factor binding [GO:0001103]; RNA polymerase II transcription factor binding [GO:0001085]; sequence-specific DNA binding [GO:0043565]; transcription coactivator activity [GO:0003713]; transcription corepressor activity [GO:0003714]; transcription regulatory region DNA binding [GO:0044212]; zinc ion binding [GO:0008270]; ATP-dependent chromatin remodeling [GO:0043044]; chromatin assembly or disassembly [GO:0006333]; DNA methylation [GO:0006306]; histone deacetylation [GO:0016575]; negative regulation of transcription by RNA polymerase II [GO:0000122]; positive regulation of transcription by RNA polymerase II [GO:0045944]; regulation of fibroblast migration [GO:0010762]; regulation of signal transduction by p53 class mediator [GO:1901796]			May be involved in the regulation of gene expression as repressor and activator. The repression might be related to covalent modification of histone proteins.	Widely expressed.	Nucleus {ECO:0000255|PROSITE-ProRule:PRU00512, ECO:0000255|PROSITE-ProRule:PRU00624}.		26933824	80771104	21381544	43028824	3.28035e+07	0.76236	37711868	14993093	2.30903e+06	1.8338e+07	1.79369e+07	0.978126	0.386	0.021
Q14764|MVP_HUMAN	MVP_HUMAN	Major vault protein	12	44.8902	332.508	16.6071	MVP LRP	Acetylation;Cytoplasm;Direct protein sequencing;Isopeptide bond;Nuclear pore complex;Nucleus;Phosphoprotein;Polymorphism;Protein transport;Reference proteome;Repeat;Ribonucleoprotein;Translocation;Transport;Ubl conjugation;mRNA transport	cytoplasm [GO:0005737]; cytoskeleton [GO:0005856]; cytosol [GO:0005829]; extracellular exosome [GO:0070062]; extracellular region [GO:0005576]; ficolin-1-rich granule lumen [GO:1904813]; membrane [GO:0016020]; nuclear pore [GO:0005643]; nucleus [GO:0005634]; perinuclear region of cytoplasm [GO:0048471]; secretory granule lumen [GO:0034774]; identical protein binding [GO:0042802]; protein kinase binding [GO:0019901]; protein phosphatase binding [GO:0019903]; ERBB signaling pathway [GO:0038127]; mRNA transport [GO:0051028]; negative regulation of protein autophosphorylation [GO:0031953]; negative regulation of protein tyrosine kinase activity [GO:0061099]; negative regulation of signaling [GO:0023057]; neutrophil degranulation [GO:0043312]; protein transport [GO:0015031]; regulation of signaling [GO:0023051]			Required for normal vault structure. Vaults are multi-subunit structures that may act as scaffolds for proteins involved in signal transduction. Vaults may also play a role in nucleo-cytoplasmic transport. Down-regulates IFNG-mediated STAT1 signaling and subsequent activation of JAK. Down-regulates SRC activity and signaling through MAP kinases. {ECO:0000269|PubMed:15133037, ECO:0000269|PubMed:16418217, ECO:0000269|PubMed:16441665}.	Present in most normal tissues. Higher expression observed in epithelial cells with secretory and excretory functions, as well as in cells chronically exposed to xenobiotics, such as bronchial cells and cells lining the intestine. Overexpressed in many multidrug-resistant cancer cells.	Cytoplasm {ECO:0000269|PubMed:15133037, ECO:0000269|PubMed:16441665}. Nucleus, nuclear pore complex {ECO:0000269|PubMed:16441665}. Cytoplasm, perinuclear region {ECO:0000269|PubMed:16441665}. Note=5% found in the nuclear pore complex (PubMed:15133037). Translocates from the nucleus to the cytoplasm upon EGF treatment (PubMed:16441665).		1028182656	2317132544	1373233024	1572849408	6.67258e+08	0.424235	1780163712	1058122496	426489728	1.08826e+09	6.7734e+08	0.622407	0.648	0.006
P20591|MX1_HUMAN	MX1_HUMAN	Interferon-induced GTP-binding protein Mx1	15	56.4064	767.403	17.6479	MX1	Acetylation;Alternative splicing;Antiviral defense;Cytoplasm;Direct protein sequencing;Endoplasmic reticulum;GTP-binding;Immunity;Innate immunity;Membrane;Nucleotide-binding;Nucleus;Polymorphism;Reference proteome;Ubl conjugation	axon [GO:0030424]; cytoplasm [GO:0005737]; cytoplasmic vesicle [GO:0031410]; cytosol [GO:0005829]; dendritic spine [GO:0043197]; dendritic spine head [GO:0044327]; endoplasmic reticulum membrane [GO:0005789]; membrane [GO:0016020]; microtubule cytoskeleton [GO:0015630]; mitochondrial membrane [GO:0031966]; nuclear membrane [GO:0031965]; nucleus [GO:0005634]; perinuclear region of cytoplasm [GO:0048471]; plasma membrane [GO:0005886]; postsynaptic density [GO:0014069]; postsynaptic endocytic zone membrane [GO:0098844]; postsynaptic membrane [GO:0045211]; presynapse [GO:0098793]; synapse [GO:0045202]; GTP binding [GO:0005525]; GTPase activity [GO:0003924]; identical protein binding [GO:0042802]; microtubule binding [GO:0008017]; apoptotic process [GO:0006915]; defense response [GO:0006952]; defense response to virus [GO:0051607]; innate immune response [GO:0045087]; membrane fusion [GO:0061025]; mitochondrial fission [GO:0000266]; negative regulation of viral genome replication [GO:0045071]; organelle fission [GO:0048285]; postsynaptic neurotransmitter receptor internalization [GO:0098884]; receptor internalization [GO:0031623]; regulation of synapse structure or activity [GO:0050803]; response to type I interferon [GO:0034340]; response to virus [GO:0009615]; signal transduction [GO:0007165]; synaptic vesicle budding from presynaptic endocytic zone membrane [GO:0016185]; type I interferon signaling pathway [GO:0060337]			Interferon-induced dynamin-like GTPase with antiviral activity against a wide range of RNA viruses and some DNA viruses. Its target viruses include negative-stranded RNA viruses and HBV through binding and inactivation of their ribonucleocapsid. May also antagonize reoviridae and asfarviridae replication. Inhibits thogoto virus (THOV) replication by preventing the nuclear import of viral nucleocapsids. Inhibits La Crosse virus (LACV) replication by sequestering viral nucleoprotein in perinuclear complexes, preventing genome amplification, budding, and egress. Inhibits influenza A virus (IAV) replication by decreasing or delaying NP synthesis and by blocking endocytic traffic of incoming virus particles. Enhances ER stress-mediated cell death after influenza virus infection. May regulate the calcium channel activity of TRPCs. {ECO:0000269|PubMed:11880649, ECO:0000269|PubMed:14687945, ECO:0000269|PubMed:14752052, ECO:0000269|PubMed:15047845, ECO:0000269|PubMed:15355513, ECO:0000269|PubMed:15757897, ECO:0000269|PubMed:16202617, ECO:0000269|PubMed:16413306, ECO:0000269|PubMed:17374778, ECO:0000269|PubMed:18668195, ECO:0000269|PubMed:19109387, ECO:0000269|PubMed:21900240, ECO:0000269|PubMed:21992152}.		Cytoplasm {ECO:0000269|PubMed:11880649, ECO:0000269|PubMed:21859714, ECO:0000269|PubMed:21992152, ECO:0000269|PubMed:9060610}. Endoplasmic reticulum membrane {ECO:0000269|PubMed:15355513, ECO:0000269|PubMed:16413306, ECO:0000269|PubMed:21992152}; Peripheral membrane protein {ECO:0000269|PubMed:16413306}; Cytoplasmic side. Cytoplasm, perinuclear region {ECO:0000269|PubMed:15047845}. Note=Binds preferentially to negatively charged phospholipids (PubMed:21900240). Colocalizes with CCHFV protein N in the perinuclear region (PubMed:15047845). {ECO:0000269|PubMed:15047845, ECO:0000269|PubMed:21900240}.; [Isoform 2]: Cytoplasm {ECO:0000269|PubMed:20603636}. Nucleus {ECO:0000269|PubMed:20603636}. Note=Translocates into the nuclei of HSV-1 infected cells (PubMed:20603636). {ECO:0000269|PubMed:20603636}.		2101254144	237068368	1598563968	1.3123e+09	9.645e+08	0.734971	10334675968	3101234176	1693493504	5.04313e+09	4.63635e+09	0.919339	2.46	0.053
Q92614|MY18A_HUMAN,Q92614-4|MY18A_HUMAN,Q92614-3|MY18A_HUMAN,Q92614-2|MY18A_HUMAN,Q92614-5|MY18A_HUMAN	MY18A_HUMAN	Unconventional myosin-XVIIIa	3	26.83	88.1875	18.2222	MYO18A CD245 KIAA0216 MYSPDZ	ATP-binding;Alternative splicing;Cell junction;Coiled coil;Cytoplasm;Cytoskeleton;Golgi apparatus;Motor protein;Myosin;Nucleotide-binding;Phosphoprotein;Polymorphism;Reference proteome;Synapse	actomyosin [GO:0042641]; cell junction [GO:0030054]; cell surface [GO:0009986]; endoplasmic reticulum-Golgi intermediate compartment [GO:0005793]; Golgi membrane [GO:0000139]; membrane [GO:0016020]; myosin complex [GO:0016459]; postsynaptic Golgi apparatus [GO:0150051]; trans-Golgi network [GO:0005802]; actin filament binding [GO:0051015]; ADP binding [GO:0043531]; ATP binding [GO:0005524]; DNA binding [GO:0003677]; RNA binding [GO:0003723]; actomyosin structure organization [GO:0031032]; asymmetric Golgi ribbon formation [GO:0090164]; cell migration [GO:0016477]; DNA metabolic process [GO:0006259]; Golgi organization [GO:0007030]; Golgi ribbon formation [GO:0090161]; Golgi vesicle budding [GO:0048194]; negative regulation of apoptotic process [GO:0043066]; positive regulation of opsonization [GO:1903028]; positive regulation of protein secretion [GO:0050714]; regulation of macrophage activation [GO:0043030]			May link Golgi membranes to the cytoskeleton and participate in the tensile force required for vesicle budding from the Golgi. Thereby, may play a role in Golgi membrane trafficking and could indirectly give its flattened shape to the Golgi apparatus (PubMed:19837035, PubMed:23345592). Alternatively, in concert with LURAP1 and CDC42BPA/CDC42BPB, has been involved in modulating lamellar actomyosin retrograde flow that is crucial to cell protrusion and migration (PubMed:18854160). May be involved in the maintenance of the stromal cell architectures required for cell to cell contact (By similarity). Regulates trafficking, expression, and activation of innate immune receptors on macrophages. Plays a role to suppress inflammatory responsiveness of macrophages via a mechanism that modulates CD14 trafficking (PubMed:25965346). Acts as a receptor of surfactant-associated protein A (SFTPA1/SP-A) and plays an important role in internalization and clearance of SFTPA1-opsonized S.aureus by alveolar macrophages (PubMed:16087679, PubMed:21123169). Strongly enhances natural killer cell cytotoxicity (PubMed:27467939). {ECO:0000250|UniProtKB:Q9JMH9, ECO:0000269|PubMed:16087679, ECO:0000269|PubMed:18854160, ECO:0000269|PubMed:19837035, ECO:0000269|PubMed:21123169, ECO:0000269|PubMed:23345592, ECO:0000269|PubMed:25965346, ECO:0000269|PubMed:27467939}.		Golgi apparatus {ECO:0000269|PubMed:19837035}. Golgi apparatus, trans-Golgi network {ECO:0000269|PubMed:19837035}. Postsynaptic Golgi apparatus {ECO:0000250|UniProtKB:D3ZFD0}. Cytoplasm, cytoskeleton, microtubule organizing center {ECO:0000250|UniProtKB:D3ZFD0}. Note=Recruited to the Golgi apparatus by GOLPH3 (PubMed:19837035). Localizes to the postsynaptic Golgi apparatus region, also named Golgi outpost, which shapes dendrite morphology by functioning as sites of acentrosomal microtubule nucleation (By similarity). {ECO:0000250|UniProtKB:D3ZFD0, ECO:0000269|PubMed:19837035}.; [Isoform 1]: Endoplasmic reticulum-Golgi intermediate compartment {ECO:0000250|UniProtKB:Q9JMH9}. Cytoplasm, cytoskeleton {ECO:0000250|UniProtKB:Q9JMH9}. Note=Colocalizes with actin. {ECO:0000250|UniProtKB:Q9JMH9}.; [Isoform 2]: Cytoplasm {ECO:0000269|PubMed:12761286}. Note=Lacks the PDZ domain (PubMed:12761286). Diffusely localized in the cytoplasm (PubMed:12761286). {ECO:0000269|PubMed:12761286}.; [Isoform 5]: Cell surface {ECO:0000269|PubMed:16087679}.		74579504	186184208	106218768	1.22327e+08	5.75197e+07	0.470211	267035680	65974336	8801580	1.13937e+08	1.35634e+08	1.19043	0.787	0.54
Q969H8|MYDGF_HUMAN	MYDGF_HUMAN	Myeloid-derived growth factor	2	46.1771	79.5714	15.4286	MYDGF C19orf10	Angiogenesis;Apoptosis;Direct protein sequencing;Endoplasmic reticulum;Golgi apparatus;Polymorphism;Reference proteome;Secreted;Signal	endoplasmic reticulum [GO:0005783]; endoplasmic reticulum lumen [GO:0005788]; endoplasmic reticulum-Golgi intermediate compartment [GO:0005793]; extracellular space [GO:0005615]; Golgi apparatus [GO:0005794]; angiogenesis [GO:0001525]; apoptotic process [GO:0006915]; IRE1-mediated unfolded protein response [GO:0036498]; negative regulation of apoptotic process [GO:0043066]; positive regulation of angiogenesis [GO:0045766]; positive regulation of endothelial cell proliferation [GO:0001938]; positive regulation of MAPK cascade [GO:0043410]; positive regulation of phosphatidylinositol 3-kinase signaling [GO:0014068]; positive regulation of protein kinase B signaling [GO:0051897]; positive regulation of protein phosphorylation [GO:0001934]; positive regulation of transcription by RNA polymerase II [GO:0045944]			Bone marrow-derived monocyte and paracrine-acting protein that promotes cardiac myocyte survival and adaptive angiogenesis for cardiac protection and/or repair after myocardial infarction (MI). Stimulates endothelial cell proliferation through a MAPK1/3-, STAT3- and CCND1-mediated signaling pathway. Inhibits cardiac myocyte apoptosis in a PI3K/AKT-dependent signaling pathway (By similarity). Involved in endothelial cell proliferation and angiogenesis (PubMed:25581518). {ECO:0000250|UniProtKB:Q9CPT4, ECO:0000269|PubMed:25581518}.	Expressed in eosinophils (at protein level) (PubMed:29954947). Expressed in bone marrow cells (PubMed:25581518). Expressed in synovial tissue. Found in synovial fluid of patients with arthropaties (PubMed:17362502). {ECO:0000269|PubMed:17362502, ECO:0000269|PubMed:25581518, ECO:0000269|PubMed:29954947}.	Secreted {ECO:0000269|PubMed:17362502, ECO:0000269|PubMed:25581518}. Endoplasmic reticulum-Golgi intermediate compartment {ECO:0000269|PubMed:17362502}. Endoplasmic reticulum {ECO:0000269|PubMed:29954947}. Golgi apparatus {ECO:0000269|PubMed:29954947}. Note=The C-terminal RTEL motif may provide retention in the endoplasmic reticulum. {ECO:0000269|PubMed:25581518, ECO:0000269|PubMed:29954947}.		183409744	38683428	251343152	157812108	1.08616e+08	0.688262	90848960	59533100	93523848	8.1302e+07	1.88998e+07	0.232464	0.442	0.109
P35579|MYH9_HUMAN	MYH9_HUMAN	Myosin-9	78	52.2324	3291.78	17.8309	MYH9	ATP-binding;Acetylation;Actin-binding;Alport syndrome;Alternative splicing;Calmodulin-binding;Cataract;Cell adhesion;Cell shape;Coiled coil;Cytoplasm;Cytoskeleton;Deafness;Direct protein sequencing;Disease mutation;Methylation;Motor protein;Myosin;Non-syndromic deafness;Nucleotide-binding;Phosphoprotein;Polymorphism;Reference proteome;Ubl conjugation	actin cytoskeleton [GO:0015629]; actomyosin [GO:0042641]; actomyosin contractile ring [GO:0005826]; adherens junction [GO:0005912]; brush border [GO:0005903]; cell [GO:0005623]; cell leading edge [GO:0031252]; cleavage furrow [GO:0032154]; cytoplasm [GO:0005737]; cytosol [GO:0005829]; extracellular exosome [GO:0070062]; focal adhesion [GO:0005925]; immunological synapse [GO:0001772]; membrane [GO:0016020]; myosin II complex [GO:0016460]; myosin II filament [GO:0097513]; neuromuscular junction [GO:0031594]; nucleus [GO:0005634]; plasma membrane [GO:0005886]; protein-containing complex [GO:0032991]; ruffle [GO:0001726]; spindle [GO:0005819]; stress fiber [GO:0001725]; uropod [GO:0001931]; actin binding [GO:0003779]; actin filament binding [GO:0051015]; actin-dependent ATPase activity [GO:0030898]; ADP binding [GO:0043531]; ATP binding [GO:0005524]; ATPase activity [GO:0016887]; cadherin binding [GO:0045296]; calmodulin binding [GO:0005516]; integrin binding [GO:0005178]; microfilament motor activity [GO:0000146]; motor activity [GO:0003774]; protein domain specific binding [GO:0019904]; protein homodimerization activity [GO:0042803]; protein membrane anchor [GO:0043495]; RNA binding [GO:0003723]; actin cytoskeleton reorganization [GO:0031532]; actin filament-based movement [GO:0030048]; actomyosin structure organization [GO:0031032]; angiogenesis [GO:0001525]; blood vessel endothelial cell migration [GO:0043534]; cytokinetic process [GO:0032506]; establishment of meiotic spindle localization [GO:0051295]; establishment of T cell polarity [GO:0001768]; in utero embryonic development [GO:0001701]; integrin-mediated signaling pathway [GO:0007229]; leukocyte migration [GO:0050900]; lysosome localization [GO:0032418]; meiotic spindle organization [GO:0000212]; membrane protein ectodomain proteolysis [GO:0006509]; monocyte differentiation [GO:0030224]; myoblast fusion [GO:0007520]; negative regulation of actin filament severing [GO:1903919]; phagocytosis, engulfment [GO:0006911]; plasma membrane repair [GO:0001778]; platelet aggregation [GO:0070527]; platelet formation [GO:0030220]; positive regulation of protein processing in phagocytic vesicle [GO:1903923]; protein transport [GO:0015031]; regulated exocytosis [GO:0045055]; regulation of cell shape [GO:0008360]; regulation of plasma membrane repair [GO:1905684]; uropod organization [GO:0032796]			Cellular myosin that appears to play a role in cytokinesis, cell shape, and specialized functions such as secretion and capping. During cell spreading, plays an important role in cytoskeleton reorganization, focal contacts formation (in the margins but not the central part of spreading cells), and lamellipodial retraction; this function is mechanically antagonized by MYH10. {ECO:0000269|PubMed:20052411}.	In the kidney, expressed in the glomeruli. Also expressed in leukocytes. {ECO:0000269|PubMed:11752022, ECO:0000269|PubMed:1912569}.	Cytoplasm, cytoskeleton {ECO:0000250|UniProtKB:Q8VDD5}. Cytoplasm, cell cortex {ECO:0000250|UniProtKB:Q8VDD5}. Note=Colocalizes with actin filaments at lamellipodia margins and at the leading edge of migrating cells (PubMed:20052411). In retinal pigment epithelial cells, predominantly localized to stress fiber-like structures with some localization to cytoplasmic puncta (PubMed:27331610). {ECO:0000269|PubMed:20052411, ECO:0000269|PubMed:27331610}.	Macrothrombocytopenia and granulocyte inclusions with or without nephritis or sensorineural hearing loss (MATINS) [MIM:155100]: An autosomal dominant disorder characterized by thrombocytopenia, giant platelets and Dohle body-like inclusions in peripheral blood leukocytes with variable ultrastructural appearance. Some affected individuals lack leukocyte inclusion bodies on classic staining of peripheral blood smears. Alport syndrome-like features of nephritis, hearing loss, and eye abnormalities are present in some patients. {ECO:0000269|PubMed:10973259, ECO:0000269|PubMed:10973260, ECO:0000269|PubMed:11590545, ECO:0000269|PubMed:11752022, ECO:0000269|PubMed:11776386, ECO:0000269|PubMed:11935325, ECO:0000269|PubMed:12533692, ECO:0000269|PubMed:12621333, ECO:0000269|PubMed:12649151, ECO:0000269|PubMed:12792306, ECO:0000269|PubMed:16969870}. Note=The disease is caused by mutations affecting the gene represented in this entry.; Deafness, autosomal dominant, 17 (DFNA17) [MIM:603622]: A form of deafness characterized by progressive high frequency hearing impairment and cochleosaccular degeneration. {ECO:0000269|PubMed:11023810}. Note=The disease is caused by mutations affecting the gene represented in this entry.; Note=Subjects with mutations in the motor domain of MYH9 present with severe thrombocytopenia and develop nephritis and deafness before the age of 40 years, while those with mutations in the tail domain have a much lower risk of noncongenital complications and significantly higher platelet counts. The clinical course of patients with mutations in the four most frequently affected residues of MYH9 (responsible for 70% of MYH9-related cases) were evaluated. Mutations at residue 1933 do not induce kidney damage or cataracts and cause deafness only in the elderly, those in position 702 result in severe thrombocytopenia and produce nephritis and deafness at a juvenile age, while alterations at residue 1424 or 1841 result in intermediate clinical pictures.; Note=Genetic variations in MYH9 are associated with non-diabetic end stage renal disease (ESRD).	17030586368	52035805184	25103325184	3.13899e+10	1.83298e+10	0.58394	36668919808	18200473600	6502076416	20457156608	1.52095e+10	0.743481	0.626	0.01
P60660-2|MYL6_HUMAN	MYL6_HUMAN	Isoform Smooth muscle of Myosin light polypeptide 6	7	49.22	242.432	15.6552	MYL6	Acetylation;Alternative splicing;Direct protein sequencing;Motor protein;Muscle protein;Myosin;Phosphoprotein;Polymorphism;Reference proteome;Repeat	brush border [GO:0005903]; cytosol [GO:0005829]; extracellular exosome [GO:0070062]; membrane [GO:0016020]; myosin complex [GO:0016459]; unconventional myosin complex [GO:0016461]; vesicle [GO:0031982]; actin-dependent ATPase activity [GO:0030898]; calcium ion binding [GO:0005509]; motor activity [GO:0003774]; structural constituent of muscle [GO:0008307]; muscle contraction [GO:0006936]; muscle filament sliding [GO:0030049]; skeletal muscle tissue development [GO:0007519]			Regulatory light chain of myosin. Does not bind calcium.				1862861184	5244322816	2124836224	3.07734e+09	1.88123e+09	0.611316	3081996288	2124240128	951479296	2052571904	1.06707e+09	0.519867	0.663	0.019
E9PAV3|NACAM_HUMAN,E9PAV3-2|NACAM_HUMAN,Q13765|NACA_HUMAN	NACAM_HUMAN	Nascent polypeptide-associated complex subunit alpha, muscle-specific form	2				NACA	Acetylation;Activator;Alternative splicing;Cytoplasm;DNA-binding;Isopeptide bond;Nucleus;Phosphoprotein;Polymorphism;Reference proteome;Repeat;Transcription;Transcription regulation;Ubl conjugation	nascent polypeptide-associated complex [GO:0005854]; nucleus [GO:0005634]; DNA binding [GO:0003677]			Cardiac- and muscle-specific transcription factor. May act to regulate the expression of genes involved in the development of myotubes. Plays a critical role in ventricular cardiomyocyte expansion and regulates postnatal skeletal muscle growth and regeneration. Involved in the organized assembly of thick and thin filaments of myofibril sarcomeres (By similarity). {ECO:0000250|UniProtKB:P70670}.		Cytoplasm {ECO:0000250|UniProtKB:P70670}. Nucleus {ECO:0000250|UniProtKB:P70670}.		588935168	1398716800	575308352	8.5432e+08	4.71511e+08	0.551913	1190277376	570259584	175238400	6.45258e+08	5.11659e+08	0.792952	0.685	0.147
Q9UJ70|NAGK_HUMAN	NAGK_HUMAN	N-acetyl-D-glucosamine kinase	12	53.6627	318.469	18.8723	NAGK	ATP-binding;Acetylation;Alternative splicing;Direct protein sequencing;Kinase;Nucleotide-binding;Phosphoprotein;Polymorphism;Reference proteome;Transferase	cytosol [GO:0005829]; extracellular exosome [GO:0070062]; ATP binding [GO:0005524]; N-acetylglucosamine kinase activity [GO:0045127]; N-acetylglucosamine metabolic process [GO:0006044]; N-acetylmannosamine metabolic process [GO:0006051]; N-acetylneuraminate catabolic process [GO:0019262]; UDP-N-acetylglucosamine biosynthetic process [GO:0006048]	Reaction=ATP + N-acetyl-D-glucosamine = ADP + H(+) + N-acetyl-D-glucosamine 6-phosphate; Xref=Rhea:RHEA:17417, ChEBI:CHEBI:15378, ChEBI:CHEBI:30616, ChEBI:CHEBI:57513, ChEBI:CHEBI:456216, ChEBI:CHEBI:506227; EC=2.7.1.59; Evidence={ECO:0000269|PubMed:22692205};	PATHWAY: Amino-sugar metabolism; N-acetylneuraminate degradation. {ECO:0000269|PubMed:22692205}.	Converts endogenous N-acetylglucosamine (GlcNAc), a major component of complex carbohydrates, from lysosomal degradation or nutritional sources into GlcNAc 6-phosphate. Involved in the N-glycolylneuraminic acid (Neu5Gc) degradation pathway: although human is not able to catalyze formation of Neu5Gc due to the inactive CMAHP enzyme, Neu5Gc is present in food and must be degraded. Also has ManNAc kinase activity. {ECO:0000269|PubMed:22692205}.	Ubiquitous. {ECO:0000269|PubMed:10824116}.			1389373312	2789438720	2028229120	2.06901e+09	7.00923e+08	0.338772	2451961600	879522048	594456576	1.30865e+09	1.00035e+09	0.764413	0.574	0.002
P43490|NAMPT_HUMAN	NAMPT_HUMAN	Nicotinamide phosphoribosyltransferase	7	55.6136	252.583	16.6765	NAMPT PBEF PBEF1	Acetylation;Biological rhythms;Cytokine;Cytoplasm;Glycosyltransferase;Nucleus;Phosphoprotein;Polymorphism;Pyridine nucleotide biosynthesis;Reference proteome;Secreted;Transferase	cell junction [GO:0030054]; cytosol [GO:0005829]; extracellular exosome [GO:0070062]; nuclear speck [GO:0016607]; plasma membrane [GO:0005886]; cytokine activity [GO:0005125]; drug binding [GO:0008144]; identical protein binding [GO:0042802]; nicotinamide phosphoribosyltransferase activity [GO:0047280]; nicotinate-nucleotide diphosphorylase (carboxylating) activity [GO:0004514]; aging [GO:0007568]; cell-cell signaling [GO:0007267]; cellular response to amyloid-beta [GO:1904646]; cellular response to ionizing radiation [GO:0071479]; cellular response to oxygen-glucose deprivation [GO:0090650]; circadian regulation of gene expression [GO:0032922]; circadian rhythm [GO:0007623]; female pregnancy [GO:0007565]; microglial cell activation [GO:0001774]; NAD biosynthesis via nicotinamide riboside salvage pathway [GO:0034356]; negative regulation of autophagy [GO:0010507]; negative regulation of cellular senescence [GO:2000773]; neuron death [GO:0070997]; positive regulation of cell population proliferation [GO:0008284]; positive regulation of nitric-oxide synthase biosynthetic process [GO:0051770]; positive regulation of smooth muscle cell proliferation [GO:0048661]; positive regulation of transcription by RNA polymerase II [GO:0045944]; regulation of lung blood pressure [GO:0014916]; response to D-galactose [GO:1905377]; response to organic cyclic compound [GO:0014070]; signal transduction [GO:0007165]	Reaction=beta-nicotinamide D-ribonucleotide + diphosphate = 5-phospho-alpha-D-ribose 1-diphosphate + H(+) + nicotinamide; Xref=Rhea:RHEA:16149, ChEBI:CHEBI:14649, ChEBI:CHEBI:15378, ChEBI:CHEBI:17154, ChEBI:CHEBI:33019, ChEBI:CHEBI:58017; EC=2.4.2.12; Evidence={ECO:0000250|UniProtKB:Q99KQ4};PhysiologicalDirection=right-to-left; Xref=Rhea:RHEA:16151; Evidence={ECO:0000250|UniProtKB:Q99KQ4};	PATHWAY: Cofactor biosynthesis; NAD(+) biosynthesis; nicotinamide D-ribonucleotide from 5-phospho-alpha-D-ribose 1-diphosphate and nicotinamide: step 1/1.	Catalyzes the condensation of nicotinamide with 5-phosphoribosyl-1-pyrophosphate to yield nicotinamide mononucleotide, an intermediate in the biosynthesis of NAD. It is the rate limiting component in the mammalian NAD biosynthesis pathway. The secreted form behaves both as a cytokine with immunomodulating properties and an adipokine with anti-diabetic properties, it has no enzymatic activity, partly because of lack of activation by ATP, which has a low level in extracellular space and plasma. Plays a role in the modulation of circadian clock function. NAMPT-dependent oscillatory production of NAD regulates oscillation of clock target gene expression by releasing the core clock component: CLOCK-ARNTL/BMAL1 heterodimer from NAD-dependent SIRT1-mediated suppression (By similarity). {ECO:0000250|UniProtKB:Q99KQ4, ECO:0000269|PubMed:24130902}.	Expressed in large amounts in bone marrow, liver tissue, and muscle. Also present in heart, placenta, lung, and kidney tissues.	Nucleus {ECO:0000269|PubMed:24130902}. Cytoplasm {ECO:0000250|UniProtKB:Q99KQ4}. Secreted {ECO:0000269|PubMed:21741723}. Note=Under non-inflammatory conditions, visfatin predominantly exhibits a granular pattern within the nucleus. Secreted by endothelial cells upon IL-1beta stimulation. Abundantly secreted in milk, reaching 100-fold higher concentrations compared to maternal serum. {ECO:0000269|PubMed:21741723, ECO:0000269|PubMed:24130902}.		827927360	1651110016	890005696	1.12301e+09	4.58396e+08	0.408184	1916645120	1154158336	650389696	1.2404e+09	6.37518e+08	0.513962	1.038	0.814
P49321-3|NASP_HUMAN,P49321|NASP_HUMAN,P49321-4|NASP_HUMAN,P49321-2|NASP_HUMAN	NASP_HUMAN	Nuclear autoantigenic sperm protein	5	39.561	147	18.4	NASP	Acetylation;Alternative splicing;Cell cycle;Coiled coil;Cytoplasm;DNA replication;Isopeptide bond;Nucleus;Phosphoprotein;Polymorphism;Protein transport;Reference proteome;Repeat;TPR repeat;Transport;Ubl conjugation	cytoplasm [GO:0005737]; nuclear chromatin [GO:0000790]; nucleoplasm [GO:0005654]; nucleus [GO:0005634]; protein-containing complex [GO:0032991]; histone binding [GO:0042393]; protein-containing complex binding [GO:0044877]; blastocyst development [GO:0001824]; CENP-A containing nucleosome assembly [GO:0034080]; DNA replication [GO:0006260]; DNA replication-dependent nucleosome assembly [GO:0006335]; DNA replication-independent nucleosome assembly [GO:0006336]; G1/S transition of mitotic cell cycle [GO:0000082]; histone exchange [GO:0043486]; male gonad development [GO:0008584]; nucleosome assembly [GO:0006334]; protein transport [GO:0015031]; response to testosterone [GO:0033574]			Required for DNA replication, normal cell cycle progression and cell proliferation. Forms a cytoplasmic complex with HSP90 and H1 linker histones and stimulates HSP90 ATPase activity. NASP and H1 histone are subsequently released from the complex and translocate to the nucleus where the histone is released for binding to DNA. {ECO:0000250|UniProtKB:Q99MD9}.	Isoform 1 is testis- and sperm-specific.	Cytoplasm {ECO:0000250|UniProtKB:Q99MD9}. Nucleus {ECO:0000250|UniProtKB:Q99MD9}.		298987712	842028608	390880576	5.10632e+08	2.90652e+08	0.569201	877959872	346330464	124358776	449549704	3.87259e+08	0.861437	0.815	0.426
P55160|NCKPL_HUMAN	NCKPL_HUMAN	Nck-associated protein 1-like	2	21.0563	63.2308	19.4615	NCKAP1L HEM1	Alternative splicing;Cell membrane;Cytoplasm;Membrane;Polymorphism;Reference proteome;Transmembrane;Transmembrane helix	cytosol [GO:0005829]; extracellular exosome [GO:0070062]; ficolin-1-rich granule membrane [GO:0101003]; integral component of plasma membrane [GO:0005887]; membrane [GO:0016020]; plasma membrane [GO:0005886]; SCAR complex [GO:0031209]; secretory granule membrane [GO:0030667]; GTPase activator activity [GO:0005096]; protein kinase activator activity [GO:0030295]; protein-containing complex binding [GO:0044877]; actin polymerization-dependent cell motility [GO:0070358]; B cell homeostasis [GO:0001782]; B cell receptor signaling pathway [GO:0050853]; cell migration [GO:0016477]; cell morphogenesis [GO:0000902]; cell projection assembly [GO:0030031]; chemotaxis [GO:0006935]; cortical actin cytoskeleton organization [GO:0030866]; erythrocyte development [GO:0048821]; erythrocyte homeostasis [GO:0034101]; Fc-gamma receptor signaling pathway involved in phagocytosis [GO:0038096]; maintenance of cell polarity [GO:0030011]; myeloid cell homeostasis [GO:0002262]; negative regulation of apoptotic process [GO:0043066]; negative regulation of interleukin-17 production [GO:0032700]; negative regulation of interleukin-6 production [GO:0032715]; negative regulation of myosin-light-chain-phosphatase activity [GO:0035509]; neuron projection morphogenesis [GO:0048812]; neutrophil chemotaxis [GO:0030593]; neutrophil degranulation [GO:0043312]; positive regulation of actin filament polymerization [GO:0030838]; positive regulation of B cell differentiation [GO:0045579]; positive regulation of B cell proliferation [GO:0030890]; positive regulation of CD4-positive, alpha-beta T cell differentiation [GO:0043372]; positive regulation of CD8-positive, alpha-beta T cell differentiation [GO:0043378]; positive regulation of cell adhesion mediated by integrin [GO:0033630]; positive regulation of erythrocyte differentiation [GO:0045648]; positive regulation of gamma-delta T cell differentiation [GO:0045588]; positive regulation of lymphocyte differentiation [GO:0045621]; positive regulation of neutrophil chemotaxis [GO:0090023]; positive regulation of phagocytosis, engulfment [GO:0060100]; positive regulation of phosphorylation [GO:0042327]; positive regulation of T cell proliferation [GO:0042102]; protein-containing complex assembly [GO:0065003]; response to drug [GO:0042493]; T cell homeostasis [GO:0043029]; vascular endothelial growth factor receptor signaling pathway [GO:0048010]			Essential hematopoietic-specific regulator of the actin cytoskeleton (Probable). Controls lymphocyte development, activation, proliferation and homeostasis, erythrocyte membrane stability, as well as phagocytosis and migration by neutrophils and macrophages (PubMed:16417406, PubMed:17696648). Component of the WAVE2 complex which signals downstream of RAC to stimulate F-actin polymerization. Required for stabilization and/or translation of the WAVE2 complex proteins in hematopoietic cells (By similarity). Exhibits complex cycles of activation and inhibition to generate waves of propagating the assembly with actin (PubMed:16417406). Also involved in mechanisms WAVE-independent to regulate myosin and actin polymerization during neutrophil chemotaxis (PubMed:17696648). {ECO:0000250|UniProtKB:Q8K1X4, ECO:0000269|PubMed:16417406, ECO:0000269|PubMed:17696648, ECO:0000303|PubMed:20969869}.	Expressed only in cells of hematopoietic origin (PubMed:7643388, PubMed:1932118). Expressed in neutrophils (at protein level) (PubMed:16417406). {ECO:0000269|PubMed:16417406, ECO:0000269|PubMed:1932118, ECO:0000269|PubMed:7643388}.	Cell membrane {ECO:0000269|PubMed:16417406}; Single-pass membrane protein {ECO:0000305}; Cytoplasmic side {ECO:0000305}. Cytoplasm {ECO:0000269|PubMed:16417406}. Note=Localizes to the leading edge of polarized neutrophils. {ECO:0000269|PubMed:16417406, ECO:0000269|PubMed:17696648}.		11830137	115705744	67873888	6.51366e+07	5.19919e+07	0.798198	113633616	39272848	14534262	5.58136e+07	5.15787e+07	0.924125	0.905	0.803
P22392-2|NDKB_HUMAN	NDKB_HUMAN	Isoform 3 of Nucleoside diphosphate kinase B	9	45.4992	432.623	16.9104	NME2 NM23B	ATP-binding;Activator;Alternative splicing;Cell projection;Cytoplasm;DNA-binding;Direct protein sequencing;Kinase;Magnesium;Metal-binding;Nucleotide metabolism;Nucleotide-binding;Nucleus;Reference proteome;Transcription;Transcription regulation;Transferase	cell [GO:0005623]; cell periphery [GO:0071944]; cytoplasm [GO:0005737]; cytosol [GO:0005829]; extracellular exosome [GO:0070062]; extracellular region [GO:0005576]; ficolin-1-rich granule lumen [GO:1904813]; intermediate filament [GO:0005882]; lamellipodium [GO:0030027]; mitochondrial membrane [GO:0031966]; nucleus [GO:0005634]; perinuclear region of cytoplasm [GO:0048471]; ruffle [GO:0001726]; secretory granule lumen [GO:0034774]; ATP binding [GO:0005524]; DNA binding [GO:0003677]; enzyme binding [GO:0019899]; fatty acid binding [GO:0005504]; G-quadruplex DNA binding [GO:0051880]; GDP binding [GO:0019003]; identical protein binding [GO:0042802]; intermediate filament binding [GO:0019215]; metal ion binding [GO:0046872]; nucleoside diphosphate kinase activity [GO:0004550]; protein histidine kinase activity [GO:0004673]; protein serine/threonine kinase activity [GO:0004674]; transcription coactivator activity [GO:0003713]; adenylate cyclase-activating G protein-coupled receptor signaling pathway [GO:0007189]; cell adhesion [GO:0007155]; cellular response to fatty acid [GO:0071398]; cellular response to glucose stimulus [GO:0071333]; cellular response to oxidative stress [GO:0034599]; CTP biosynthetic process [GO:0006241]; GTP biosynthetic process [GO:0006183]; integrin-mediated signaling pathway [GO:0007229]; negative regulation of apoptotic process [GO:0043066]; negative regulation of myeloid leukocyte differentiation [GO:0002762]; neutrophil degranulation [GO:0043312]; nucleobase-containing small molecule interconversion [GO:0015949]; nucleoside diphosphate phosphorylation [GO:0006165]; nucleoside triphosphate biosynthetic process [GO:0009142]; positive regulation of epithelial cell proliferation [GO:0050679]; positive regulation of keratinocyte differentiation [GO:0045618]; positive regulation of neuron projection development [GO:0010976]; positive regulation of transcription by RNA polymerase II [GO:0045944]; positive regulation of transcription, DNA-templated [GO:0045893]; protein autophosphorylation [GO:0046777]; purine nucleotide metabolic process [GO:0006163]; pyrimidine nucleotide metabolic process [GO:0006220]; regulation of apoptotic process [GO:0042981]; regulation of epidermis development [GO:0045682]; response to growth hormone [GO:0060416]; UTP biosynthetic process [GO:0006228]	Reaction=a 2'-deoxyribonucleoside 5'-diphosphate + ATP = a 2'-deoxyribonucleoside 5'-triphosphate + ADP; Xref=Rhea:RHEA:44640, ChEBI:CHEBI:30616, ChEBI:CHEBI:61560, ChEBI:CHEBI:73316, ChEBI:CHEBI:456216; EC=2.7.4.6; Evidence={ECO:0000269|PubMed:1851158, ECO:0000269|PubMed:25679041}; Reaction=a ribonucleoside 5'-diphosphate + ATP = a ribonucleoside 5'-triphosphate + ADP; Xref=Rhea:RHEA:18113, ChEBI:CHEBI:30616, ChEBI:CHEBI:57930, ChEBI:CHEBI:61557, ChEBI:CHEBI:456216; EC=2.7.4.6; Evidence={ECO:0000269|PubMed:1851158, ECO:0000269|PubMed:25679041}; Reaction=ATP + protein L-histidine = ADP + protein N-phospho-L-histidine.; EC=2.7.13.3; Evidence={ECO:0000269|PubMed:20946858};		Major role in the synthesis of nucleoside triphosphates other than ATP. The ATP gamma phosphate is transferred to the NDP beta phosphate via a ping-pong mechanism, using a phosphorylated active-site intermediate (By similarity). Negatively regulates Rho activity by interacting with AKAP13/LBC (PubMed:15249197). Acts as a transcriptional activator of the MYC gene; binds DNA non-specifically (PubMed:8392752, PubMed:19435876). Binds to both single-stranded guanine- and cytosine-rich strands within the nuclease hypersensitive element (NHE) III(1) region of the MYC gene promoter. Does not bind to duplex NHE III(1) (PubMed:19435876). Has G-quadruplex (G4) DNA-binding activity, which is independent of its nucleotide-binding and kinase activity. Binds both folded and unfolded G4 with similar low nanomolar affinities. Stabilizes folded G4s regardless of whether they are prefolded or not (PubMed:25679041). Exhibits histidine protein kinase activity (PubMed:20946858). {ECO:0000250|UniProtKB:P36010, ECO:0000269|PubMed:15249197, ECO:0000269|PubMed:19435876, ECO:0000269|PubMed:20946858, ECO:0000269|PubMed:25679041, ECO:0000269|PubMed:8392752}.	Isoform 1 and isoform 3 are ubiquitously expressed. {ECO:0000269|PubMed:16442775}.	Cytoplasm {ECO:0000269|PubMed:16442775}. Nucleus {ECO:0000269|PubMed:16442775}. Cell projection, lamellipodium {ECO:0000269|PubMed:11919189}. Cell projection, ruffle {ECO:0000269|PubMed:11919189}. Note=Isoform 3 is mainly cytoplasmic and isoform 1 and isoform 3 are excluded from the nucleolus. Colocalizes with ITGB1 and ITGB1BP1 at the edge or peripheral ruffles and lamellipodia during the early stages of cell spreading on fibronectin or collagen but not on vitronectin or laminin substrates. {ECO:0000269|PubMed:11919189, ECO:0000269|PubMed:16442775}.		4399025152	13313030144	4767599104	7.49322e+09	5.04347e+09	0.673072	8679536640	3074803968	1348090368	4367476992	3.83286e+09	0.87759	0.547	0.02
Q92597|NDRG1_HUMAN,Q92597-2|NDRG1_HUMAN,Q92597-3|NDRG1_HUMAN	NDRG1_HUMAN	Protein NDRG1	2	71.0567	70.6667	17	NDRG1 CAP43 DRG1 RTP	Acetylation;Alternative splicing;Cell membrane;Charcot-Marie-Tooth disease;Cytoplasm;Cytoskeleton;Direct protein sequencing;Membrane;Microtubule;Neurodegeneration;Neuropathy;Nucleus;Phosphoprotein;Polymorphism;Reference proteome;Repeat	adherens junction [GO:0005912]; centrosome [GO:0005813]; cytoplasm [GO:0005737]; cytosol [GO:0005829]; extracellular exosome [GO:0070062]; glutamatergic synapse [GO:0098978]; microtubule [GO:0005874]; microtubule cytoskeleton [GO:0015630]; nucleus [GO:0005634]; perinuclear region of cytoplasm [GO:0048471]; plasma membrane [GO:0005886]; recycling endosome membrane [GO:0055038]; cadherin binding [GO:0045296]; gamma-tubulin binding [GO:0043015]; microtubule binding [GO:0008017]; Rab GTPase binding [GO:0017137]; cellular response to hypoxia [GO:0071456]; DNA damage response, signal transduction by p53 class mediator [GO:0030330]; mast cell activation [GO:0045576]; negative regulation of cell population proliferation [GO:0008285]; peripheral nervous system myelin maintenance [GO:0032287]; postsynapse organization [GO:0099173]; regulation of apoptotic process [GO:0042981]; response to metal ion [GO:0010038]; signal transduction [GO:0007165]			Stress-responsive protein involved in hormone responses, cell growth, and differentiation. Acts as a tumor suppressor in many cell types. Necessary but not sufficient for p53/TP53-mediated caspase activation and apoptosis. Has a role in cell trafficking, notably of the Schwann cell, and is necessary for the maintenance and development of the peripheral nerve myelin sheath. Required for vesicular recycling of CDH1 and TF. May also function in lipid trafficking. Protects cells from spindle disruption damage. Functions in p53/TP53-dependent mitotic spindle checkpoint. Regulates microtubule dynamics and maintains euploidy. {ECO:0000269|PubMed:15247272, ECO:0000269|PubMed:15377670, ECO:0000269|PubMed:17786215, ECO:0000269|PubMed:9766676}.	Ubiquitous; expressed most prominently in placental membranes and prostate, kidney, small intestine, and ovary tissues. Also expressed in heart, brain, skeletal muscle, lung, liver and pancreas. Low levels in peripheral blood leukocytes and in tissues of the immune system. Expressed mainly in epithelial cells. Also found in Schwann cells of peripheral neurons. Reduced expression in adenocarcinomas compared to normal tissues. In colon, prostate and placental membranes, the cells that border the lumen show the highest expression. {ECO:0000269|PubMed:12432451, ECO:0000269|PubMed:8939898, ECO:0000269|PubMed:9251681, ECO:0000269|PubMed:9605764}.	Cytoplasm, cytosol. Cytoplasm, cytoskeleton, microtubule organizing center, centrosome. Nucleus. Cell membrane. Note=Mainly cytoplasmic but differentially localized to other regions. Associates with the plasma membrane in intestinal epithelia and lactating mammary gland. Translocated to the nucleus in a p53/TP53-dependent manner. In prostate epithelium and placental chorion, located in both the cytoplasm and in the nucleus. No nuclear localization in colon epithelium cells. In intestinal mucosa, prostate and renal cortex, located predominantly adjacent to adherens junctions. Cytoplasmic with granular staining in proximal tubular cells of the kidney and salivary gland ducts. Recruits to the membrane of recycling/sorting and late endosomes via binding to phosphatidylinositol 4-phosphate. Associates with microtubules. Colocalizes with TUBG1 in the centrosome. Cytoplasmic location increased with hypoxia. Phosphorylated form found associated with centromeres during S-phase of mitosis and with the plasma membrane.	Charcot-Marie-Tooth disease 4D (CMT4D) [MIM:601455]: A recessive demyelinating form of Charcot-Marie-Tooth disease, a disorder of the peripheral nervous system, characterized by progressive weakness and atrophy, initially of the peroneal muscles and later of the distal muscles of the arms. Charcot-Marie-Tooth disease is classified in two main groups on the basis of electrophysiologic properties and histopathology: primary peripheral demyelinating neuropathies (designated CMT1 when they are dominantly inherited) and primary peripheral axonal neuropathies (CMT2). Demyelinating neuropathies are characterized by severely reduced nerve conduction velocities (less than 38 m/sec), segmental demyelination and remyelination with onion bulb formations on nerve biopsy, slowly progressive distal muscle atrophy and weakness, absent deep tendon reflexes, and hollow feet. By convention autosomal recessive forms of demyelinating Charcot-Marie-Tooth disease are designated CMT4. {ECO:0000269|PubMed:10831399}. Note=The disease is caused by mutations affecting the gene represented in this entry.	260140992	93770944	194386608	1.82766e+08	8.37916e+07	0.458463	170561984	93585128	37066580	100404564	6.70085e+07	0.667385	0.389	0.099
Q96IV0|NGLY1_HUMAN,Q96IV0-2|NGLY1_HUMAN,Q96IV0-3|NGLY1_HUMAN	NGLY1_HUMAN	Peptide-N(4)-(N-acetyl-beta-glucosaminyl)asparagine amidase	2	17.1533	55.8571	14.6364	NGLY1 PNG1	Acetylation;Alternative splicing;Cytoplasm;Hydrolase;Metal-binding;Phosphoprotein;Polymorphism;Reference proteome;Zinc	cytoplasm [GO:0005737]; cytosol [GO:0005829]; nucleus [GO:0005634]; metal ion binding [GO:0046872]; peptide-N4-(N-acetyl-beta-glucosaminyl)asparagine amidase activity [GO:0000224]; glycoprotein catabolic process [GO:0006516]; protein deglycosylation [GO:0006517]; protein folding [GO:0006457]; protein quality control for misfolded or incompletely synthesized proteins [GO:0006515]	Reaction=Hydrolysis of an N(4)-(acetyl-beta-D-glucosaminyl)asparagine residue in which the glucosamine residue may be further glycosylated, to yield a (substituted) N-acetyl-beta-D-glucosaminylamine and a peptide containing an aspartate residue.; EC=3.5.1.52;		Specifically deglycosylates the denatured form of N-linked glycoproteins in the cytoplasm and assists their proteasome-mediated degradation. Cleaves the beta-aspartyl-glucosamine (GlcNAc) of the glycan and the amide side chain of Asn, converting Asn to Asp. Prefers proteins containing high-mannose over those bearing complex type oligosaccharides. Can recognize misfolded proteins in the endoplasmic reticulum that are exported to the cytosol to be destroyed and deglycosylate them, while it has no activity toward native proteins. Deglycosylation is a prerequisite for subsequent proteasome-mediated degradation of some, but not all, misfolded glycoproteins. {ECO:0000269|PubMed:14749736, ECO:0000269|PubMed:15358861}.		Cytoplasm {ECO:0000269|PubMed:15358861}.	Congenital disorder of deglycosylation (CDDG) [MIM:615273]: A multisystem disorder characterized by developmental delay, hypotonia, abnormal involuntary movements and alacrima or poor tear production. Other features include microcephaly, intractable seizures, abnormal eye movements and evidence of liver dysfunction, probably due to cytoplasmic accumulation of storage material in vacuoles. {ECO:0000269|PubMed:22581936, ECO:0000269|PubMed:24651605}. Note=The disease is caused by mutations affecting the gene represented in this entry.	79477960	117681360	53292000	8.34838e+07	3.2381e+07	0.387872	69362000	13035281	10568602	3.09886e+07	3.32552e+07	1.07314	0.297	0.006
Q9GZT8|NIF3L_HUMAN,Q9GZT8-2|NIF3L_HUMAN,Q9GZT8-3|NIF3L_HUMAN	NIF3L_HUMAN	NIF3-like protein 1	3	33.9317	62.4	17.1667	NIF3L1 ALS2CR1 MDS015 My018	Acetylation;Alternative splicing;Cytoplasm;Nucleus;Phosphoprotein;Polymorphism;Reference proteome	cytoplasm [GO:0005737]; mitochondrion [GO:0005739]; nucleus [GO:0005634]; identical protein binding [GO:0042802]; transcription factor binding [GO:0008134]; negative regulation of nucleic acid-templated transcription [GO:1903507]; neuron differentiation [GO:0030182]; positive regulation of transcription, DNA-templated [GO:0045893]			May function as a transcriptional corepressor through its interaction with COPS2, negatively regulating the expression of genes involved in neuronal differentiation. {ECO:0000250|UniProtKB:Q9EQ80}.		Cytoplasm {ECO:0000269|PubMed:11124544, ECO:0000269|PubMed:12951069}. Nucleus {ECO:0000250|UniProtKB:Q9EQ80}. Note=Interaction with COPS2 may regulate localization to the nucleus. {ECO:0000250|UniProtKB:Q9EQ80}.		152313392	506755488	161840160	2.73636e+08	2.01943e+08	0.737999	215796240	96161544	46834200	119597328	8.68848e+07	0.726478	0.43	0.002
P22307|NLTP_HUMAN,P22307-8|NLTP_HUMAN,P22307-7|NLTP_HUMAN,P22307-4|NLTP_HUMAN,P22307-2|NLTP_HUMAN,P22307-6|NLTP_HUMAN	NLTP_HUMAN	Non-specific lipid-transfer protein	2	29.9411	51.7778	17.4444	SCP2	Acetylation;Acyltransferase;Alternative promoter usage;Alternative splicing;Cytoplasm;Direct protein sequencing;Lipid transport;Lipid-binding;Mitochondrion;Peroxisome;Phosphoprotein;Polymorphism;Reference proteome;Transferase;Transport	cytosol [GO:0005829]; intracellular membrane-bounded organelle [GO:0043231]; membrane [GO:0016020]; mitochondrion [GO:0005739]; nucleoplasm [GO:0005654]; peroxisomal matrix [GO:0005782]; peroxisome [GO:0005777]; protein-containing complex [GO:0032991]; cholesterol binding [GO:0015485]; fatty-acyl-CoA binding [GO:0000062]; long-chain fatty acyl-CoA binding [GO:0036042]; oleic acid binding [GO:0070538]; phosphatidylinositol transfer activity [GO:0008526]; propanoyl-CoA C-acyltransferase activity [GO:0033814]; propionyl-CoA C2-trimethyltridecanoyltransferase activity [GO:0050632]; signaling receptor binding [GO:0005102]; sterol binding [GO:0032934]; alpha-linolenic acid metabolic process [GO:0036109]; bile acid biosynthetic process [GO:0006699]; fatty acid beta-oxidation using acyl-CoA oxidase [GO:0033540]; inositol trisphosphate biosynthetic process [GO:0032959]; lipid hydroperoxide transport [GO:1901373]; phospholipid transport [GO:0015914]; positive regulation of intracellular cholesterol transport [GO:0032385]; positive regulation of steroid metabolic process [GO:0045940]; progesterone biosynthetic process [GO:0006701]; protein localization to plasma membrane [GO:0072659]; protein targeting to peroxisome [GO:0006625]; steroid biosynthetic process [GO:0006694]	Reaction=choloyl-CoA + propanoyl-CoA = 3alpha,7alpha,12alpha-trihydroxy-24-oxo-5beta-cholestan-26-oyl-CoA + CoA; Xref=Rhea:RHEA:16865, ChEBI:CHEBI:57287, ChEBI:CHEBI:57373, ChEBI:CHEBI:57392, ChEBI:CHEBI:58507; EC=2.3.1.176;		Mediates in vitro the transfer of all common phospholipids, cholesterol and gangliosides between membranes. May play a role in regulating steroidogenesis. {ECO:0000269|PubMed:17157249, ECO:0000269|PubMed:8300590}.	Liver, fibroblasts, and placenta.	Cytoplasm {ECO:0000269|PubMed:17157249}. Mitochondrion {ECO:0000269|PubMed:17157249}. Note=Cytoplasmic in the liver and also associated with mitochondria especially in steroidogenic tissues.; [Isoform SCPx]: Peroxisome. Note=Interaction with PEX5 is essential for peroxisomal import.; [Isoform SCP2]: Mitochondrion {ECO:0000305}.	Leukoencephalopathy with dystonia and motor neuropathy (LKDMN) [MIM:613724]: A syndrome characterized by leukoencephalopathy, dystonic head tremor, spasmodic torticollis and reduced tendon reflexes in lower extremities. Additional features include hyposmia, pathologic saccadic eye movements, a slight hypoacusis, accumulation of branched-chain pristanic acid in plasma, and the presence of abnormal bile alcohol glucuronides in urine. {ECO:0000269|PubMed:16685654}. Note=The disease is caused by mutations affecting the gene represented in this entry.	91014528	218714720	63583060	124437436	8.27906e+07	0.665319	81749912	40297036	13051459	4.50328e+07	3.45932e+07	0.768178	0.33	0.003
P30419|NMT1_HUMAN	NMT1_HUMAN	Glycylpeptide N-tetradecanoyltransferase 1	3	35.766	71.5	14.7	NMT1 NMT	Acyltransferase;Alternative splicing;Cytoplasm;Membrane;Phosphoprotein;Polymorphism;Reference proteome;Transferase	cytoplasm [GO:0005737]; cytosol [GO:0005829]; extrinsic component of membrane [GO:0019898]; mitochondrion [GO:0005739]; plasma membrane [GO:0005886]; glycylpeptide N-tetradecanoyltransferase activity [GO:0004379]; myristoyltransferase activity [GO:0019107]; cellular ketone metabolic process [GO:0042180]; in utero embryonic development [GO:0001701]; N-terminal peptidyl-glycine N-myristoylation [GO:0018008]; N-terminal protein myristoylation [GO:0006499]; positive regulation of protein insertion into mitochondrial membrane involved in apoptotic signaling pathway [GO:1900740]; regulation of rhodopsin mediated signaling pathway [GO:0022400]	Reaction=N-terminal glycyl-[protein] + tetradecanoyl-CoA = CoA + H(+) + N-tetradecanoylglycyl-[protein]; Xref=Rhea:RHEA:15521, Rhea:RHEA-COMP:12666, Rhea:RHEA-COMP:12667, ChEBI:CHEBI:15378, ChEBI:CHEBI:57287, ChEBI:CHEBI:57385, ChEBI:CHEBI:64723, ChEBI:CHEBI:133050; EC=2.3.1.97; Evidence={ECO:0000269|PubMed:22865860, ECO:0000269|PubMed:25255805, ECO:0000269|PubMed:9353336, ECO:0000269|PubMed:9506952};		Adds a myristoyl group to the N-terminal glycine residue of certain cellular and viral proteins. {ECO:0000269|PubMed:22865860, ECO:0000269|PubMed:25255805, ECO:0000269|PubMed:9353336, ECO:0000269|PubMed:9506952}.	Heart, gut, kidney, liver and placenta.	Cytoplasm {ECO:0000269|PubMed:9353336, ECO:0000269|PubMed:9506952}. Cytoplasm, cytosol {ECO:0000269|PubMed:9353336}. Membrane {ECO:0000269|PubMed:9506952}; Peripheral membrane protein {ECO:0000269|PubMed:9506952}. Note=Copurifies with ribosomes. {ECO:0000269|PubMed:9353336}.		25742848	97093248	50914452	5.79168e+07	3.61869e+07	0.624809	79803648	29653816	9684172	3.97139e+07	3.6126e+07	0.909657	0.658	0.14
Q15233|NONO_HUMAN,Q15233-2|NONO_HUMAN	NONO_HUMAN	Non-POU domain-containing octamer-binding protein	3	24.6786	90.4286	14.8571	NONO NRB54	Acetylation;Activator;Alternative splicing;Biological rhythms;Chromosomal rearrangement;Coiled coil;DNA damage;DNA recombination;DNA repair;DNA-binding;Direct protein sequencing;Immunity;Innate immunity;Isopeptide bond;Mental retardation;Methylation;Nucleus;Phosphoprotein;RNA-binding;Reference proteome;Repeat;Repressor;Transcription;Transcription regulation;Ubl conjugation;mRNA processing;mRNA splicing	fibrillar center [GO:0001650]; membrane [GO:0016020]; nuclear matrix [GO:0016363]; nuclear speck [GO:0016607]; nucleoplasm [GO:0005654]; nucleus [GO:0005634]; paraspeckles [GO:0042382]; RNA polymerase II transcription factor complex [GO:0090575]; chromatin binding [GO:0003682]; E-box binding [GO:0070888]; identical protein binding [GO:0042802]; nucleic acid binding [GO:0003676]; RNA binding [GO:0003723]; RNA polymerase II cis-regulatory region sequence-specific DNA binding [GO:0000978]; transcription regulatory region sequence-specific DNA binding [GO:0000976]; activation of innate immune response [GO:0002218]; circadian rhythm [GO:0007623]; DNA recombination [GO:0006310]; DNA repair [GO:0006281]; innate immune response [GO:0045087]; mRNA processing [GO:0006397]; mRNA splicing, via spliceosome [GO:0000398]; negative regulation of oxidative stress-induced neuron intrinsic apoptotic signaling pathway [GO:1903377]; negative regulation of transcription, DNA-templated [GO:0045892]; regulation of circadian rhythm [GO:0042752]; regulation of transcription, DNA-templated [GO:0006355]; RNA splicing [GO:0008380]			DNA- and RNA binding protein, involved in several nuclear processes. Binds the conventional octamer sequence in double-stranded DNA. Also binds single-stranded DNA and RNA at a site independent of the duplex site. Involved in pre-mRNA splicing, probably as a heterodimer with SFPQ. Interacts with U5 snRNA, probably by binding to a purine-rich sequence located on the 3' side of U5 snRNA stem 1b. Together with PSPC1, required for the formation of nuclear paraspeckles. The SFPQ-NONO heteromer associated with MATR3 may play a role in nuclear retention of defective RNAs. The SFPQ-NONO heteromer may be involved in DNA unwinding by modulating the function of topoisomerase I/TOP1. The SFPQ-NONO heteromer may be involved in DNA non-homologous end joining (NHEJ) required for double-strand break repair and V(D)J recombination and may stabilize paired DNA ends. In vitro, the complex strongly stimulates DNA end joining, binds directly to the DNA substrates and cooperates with the Ku70/G22P1-Ku80/XRCC5 (Ku) dimer to establish a functional preligation complex. NONO is involved in transcriptional regulation. The SFPQ-NONO-NR5A1 complex binds to the CYP17 promoter and regulates basal and cAMP-dependent transcriptional activity. NONO binds to an enhancer element in long terminal repeats of endogenous intracisternal A particles (IAPs) and activates transcription. Regulates the circadian clock by repressing the transcriptional activator activity of the CLOCK-ARNTL/BMAL1 heterodimer. Important for the functional organization of GABAergic synapses. Plays a specific and important role in the regulation of synaptic RNAs and GPHN/gephyrin scaffold structure, through the regulation of GABRA2 transcript. Plays a role in the regulation of DNA virus-mediated innate immune response by assembling into the HDP-RNP complex, a complex that serves as a platform for IRF3 phosphorylation and subsequent innate immune response activation through the cGAS-STING pathway (PubMed:28712728). {ECO:0000250|UniProtKB:Q99K48, ECO:0000269|PubMed:10858305, ECO:0000269|PubMed:11525732, ECO:0000269|PubMed:11897684, ECO:0000269|PubMed:15590677, ECO:0000269|PubMed:22416126, ECO:0000269|PubMed:26571461, ECO:0000269|PubMed:28712728}.	Heart, brain, placenta, lung, liver, skeletal muscle, kidney and pancreas. Also found in a number of breast tumor cell lines. {ECO:0000269|PubMed:9341872}.	Nucleus. Nucleus, nucleolus. Nucleus speckle. Note=Detected in punctate subnuclear structures often located adjacent to splicing speckles, called paraspeckles.	Note=A chromosomal aberration involving NONO may be a cause of papillary renal cell carcinoma (PRCC). Translocation t(X;X)(p11.2;q13.1) with TFE3. {ECO:0000269|PubMed:9393982}.; Mental retardation, X-linked, syndromic, 34 (MRXS34) [MIM:300967]: A mental retardation syndrome characterized by intellectual deficit, delayed psychomotor development, poor speech, and dysmorphic features. Mental retardation is defined by significantly below average general intellectual functioning associated with impairments in adaptive behavior and manifested during the developmental period. {ECO:0000269|PubMed:26571461}. Note=The disease is caused by mutations affecting the gene represented in this entry.	163927856	755326400	355806208	4.2502e+08	3.01713e+08	0.70988	482398848	340275072	136106048	3.19593e+08	1.7407e+08	0.544662	0.801	0.298
O00567|NOP56_HUMAN	NOP56_HUMAN	Nucleolar protein 56	2	34.9642	80	15.5	NOP56 NOL5A	Acetylation;Cytoplasm;Direct protein sequencing;Isopeptide bond;Methylation;Neurodegeneration;Nucleus;Phosphoprotein;Polymorphism;Reference proteome;Ribonucleoprotein;Ribosome biogenesis;Spinocerebellar ataxia;Ubl conjugation	box C/D snoRNP complex [GO:0031428]; cytoplasm [GO:0005737]; fibrillar center [GO:0001650]; membrane [GO:0016020]; nucleolus [GO:0005730]; nucleoplasm [GO:0005654]; pre-snoRNP complex [GO:0070761]; small nucleolar ribonucleoprotein complex [GO:0005732]; small-subunit processome [GO:0032040]; cadherin binding [GO:0045296]; histone methyltransferase binding [GO:1990226]; RNA binding [GO:0003723]; snoRNA binding [GO:0030515]; rRNA processing [GO:0006364]			Involved in the early to middle stages of 60S ribosomal subunit biogenesis. Core component of box C/D small nucleolar ribonucleoprotein (snoRNP) particles. Required for the biogenesis of box C/D snoRNAs such U3, U8 and U14 snoRNAs. {ECO:0000269|PubMed:12777385, ECO:0000269|PubMed:15574333}.		Nucleus, nucleolus {ECO:0000269|PubMed:12429849, ECO:0000269|PubMed:12777385, ECO:0000269|PubMed:9372940}. Cytoplasm {ECO:0000250|UniProtKB:Q9D6Z1}. Nucleus, nucleoplasm {ECO:0000305|PubMed:15574333}.	Spinocerebellar ataxia 36 (SCA36) [MIM:614153]: A form of spinocerebellar ataxia, a clinically and genetically heterogeneous group of cerebellar disorders. Patients show progressive incoordination of gait and often poor coordination of hands, speech and eye movements, due to degeneration of the cerebellum with variable involvement of the brainstem and spinal cord. SCA36 is characterized by complicated clinical features, with ataxia as the first symptom, followed by characteristic late-onset involvement of the motor neuron system. Ataxic symptoms, such as gait and truncal instability, ataxic dysarthria, and uncoordinated limbs, start in late forties to fifties. Characteristically, affected individuals exhibit tongue atrophy with fasciculation. Progression of motor neuron involvement is typically limited to the tongue and main proximal skeletal muscles in both upper and lower extremities. {ECO:0000269|PubMed:21683323}. Note=The disease is caused by mutations affecting the gene represented in this entry. Caused by large hexanucleotide CGCCTG repeat expansions within intron 1. These expansions induce RNA foci and sequester the RNA-binding protein SRSF2. In addition, the transcription of MIR1292, a microRNA gene located just 19 bp 3' of the GGCCTG repeat, is significantly decreased.	35475044	91820224	50723640	59339636	2.9144e+07	0.491138	80283600	22838182	7.87017e+06	3.69973e+07	3.82268e+07	1.03323	0.552	0.055
P55209|NP1L1_HUMAN,P55209-2|NP1L1_HUMAN	NP1L1_HUMAN	Nucleosome assembly protein 1-like 1	5	46.3267	232.944	15.75	NAP1L1 NRP	Acetylation;Alternative splicing;Cytoplasm;Lipoprotein;Methylation;Neurogenesis;Nucleus;Phosphoprotein;Prenylation;Reference proteome	cytoplasm [GO:0005737]; melanosome [GO:0042470]; membrane [GO:0016020]; nucleus [GO:0005634]; RNA binding [GO:0003723]; DNA replication [GO:0006260]; nucleosome assembly [GO:0006334]; positive regulation of cell population proliferation [GO:0008284]; positive regulation of neural precursor cell proliferation [GO:2000179]; positive regulation of neurogenesis [GO:0050769]			Plays a key role in the regulation of embryonic neurogenesis (By similarity). Promotes the proliferation of neural progenitors and inhibits neuronal differentiation during cortical development (By similarity). Regulates neurogenesis via the modulation of RASSF10; regulates RASSF10 expression by promoting SETD1A-mediated H3K4 methylation at the RASSF10 promoter (By similarity). {ECO:0000250|UniProtKB:P28656}.	Ubiquitously expressed.	Nucleus {ECO:0000269|PubMed:17081065}. Melanosome {ECO:0000269|PubMed:17081065}. Cytoplasm {ECO:0000250|UniProtKB:P28656}. Note=Identified by mass spectrometry in melanosome fractions from stage I to stage IV.		2096334336	3035373056	1926595584	2.35277e+09	5.97215e+08	0.253835	3409586944	1072890560	508838432	1.66377e+09	1.538e+09	0.924405	0.578	0.072
Q99733-2|NP1L4_HUMAN,Q99733|NP1L4_HUMAN	NP1L4_HUMAN	Nucleosome assembly protein 1-like 4	5	52.522	262.12	16.5	NAP1L4 NAP2	Acetylation;Alternative splicing;Chaperone;Cytoplasm;Nucleus;Phosphoprotein;Reference proteome	cytoplasm [GO:0005737]; nucleus [GO:0005634]; nucleosome binding [GO:0031491]; RNA binding [GO:0003723]; unfolded protein binding [GO:0051082]; nucleosome assembly [GO:0006334]			Acts as histone chaperone in nucleosome assembly. {ECO:0000269|PubMed:9325046}.	Ubiquitous. Biallelically expressed in fetal and adult tissues. Highest levels in testis. {ECO:0000269|PubMed:8923002}.	Nucleus {ECO:0000269|PubMed:10764593, ECO:0000269|PubMed:9325046}. Cytoplasm {ECO:0000269|PubMed:10764593, ECO:0000269|PubMed:9325046}. Note=Present in the cytoplasm and excluded from the nucleus during G0/G1 phase, then relocates to the nucleus by the time cells are in S phase (PubMed:9325046). Phosphorylated form localizes in the cytoplasm during the G0/G1 transition, whereas dephosphorylation leads to relocalization into the nucleus at the G1/S-boundary (PubMed:10764593). {ECO:0000269|PubMed:10764593, ECO:0000269|PubMed:9325046}.		555613632	841886016	449401376	6.15634e+08	2.03009e+08	0.329757	749841984	214202064	113178808	3.59074e+08	3.42164e+08	0.952905	0.477	0.028
P06748|NPM_HUMAN	NPM_HUMAN	Nucleophosmin	8	53.8225	534.455	16.9286	NPM1 NPM	ADP-ribosylation;Acetylation;Alternative splicing;Chaperone;Chromosomal rearrangement;Cytoplasm;Cytoskeleton;Direct protein sequencing;Disulfide bond;Host-virus interaction;Isopeptide bond;Nucleus;Phosphoprotein;Proto-oncogene;RNA-binding;Reference proteome;Ubl conjugation	centrosome [GO:0005813]; cytoplasm [GO:0005737]; cytosol [GO:0005829]; focal adhesion [GO:0005925]; membrane [GO:0016020]; nucleolus [GO:0005730]; nucleoplasm [GO:0005654]; nucleus [GO:0005634]; protein-containing complex [GO:0032991]; protein-DNA complex [GO:0032993]; ribonucleoprotein complex [GO:1990904]; spindle pole centrosome [GO:0031616]; activating transcription factor binding [GO:0033613]; chromatin binding [GO:0003682]; core promoter binding [GO:0001047]; histone binding [GO:0042393]; NF-kappaB binding [GO:0051059]; protein homodimerization activity [GO:0042803]; protein kinase binding [GO:0019901]; protein kinase inhibitor activity [GO:0004860]; ribosomal large subunit binding [GO:0043023]; ribosomal small subunit binding [GO:0043024]; RNA binding [GO:0003723]; Tat protein binding [GO:0030957]; transcription coactivator activity [GO:0003713]; transcription factor binding [GO:0008134]; unfolded protein binding [GO:0051082]; cell aging [GO:0007569]; cellular response to UV [GO:0034644]; CENP-A containing nucleosome assembly [GO:0034080]; centrosome cycle [GO:0007098]; chromatin remodeling [GO:0006338]; DNA repair [GO:0006281]; intracellular protein transport [GO:0006886]; negative regulation of apoptotic process [GO:0043066]; negative regulation of cell population proliferation [GO:0008285]; negative regulation of centrosome duplication [GO:0010826]; negative regulation of protein kinase activity by regulation of protein phosphorylation [GO:0044387]; nucleocytoplasmic transport [GO:0006913]; nucleosome assembly [GO:0006334]; positive regulation of cell cycle G2/M phase transition [GO:1902751]; positive regulation of cell population proliferation [GO:0008284]; positive regulation of NF-kappaB transcription factor activity [GO:0051092]; positive regulation of transcription by RNA polymerase II [GO:0045944]; positive regulation of transcription, DNA-templated [GO:0045893]; positive regulation of translation [GO:0045727]; protein localization [GO:0008104]; regulation of centriole replication [GO:0046599]; regulation of centrosome duplication [GO:0010824]; regulation of eIF2 alpha phosphorylation by dsRNA [GO:0060735]; regulation of endodeoxyribonuclease activity [GO:0032071]; regulation of endoribonuclease activity [GO:0060699]; regulation of mRNA stability involved in cellular response to UV [GO:1902629]; regulation of transcription by RNA polymerase II [GO:0006357]; ribosomal large subunit biogenesis [GO:0042273]; ribosomal large subunit export from nucleus [GO:0000055]; ribosomal small subunit biogenesis [GO:0042274]; ribosomal small subunit export from nucleus [GO:0000056]; ribosome assembly [GO:0042255]; rRNA export from nucleus [GO:0006407]; signal transduction [GO:0007165]; viral process [GO:0016032]			Involved in diverse cellular processes such as ribosome biogenesis, centrosome duplication, protein chaperoning, histone assembly, cell proliferation, and regulation of tumor suppressors p53/TP53 and ARF. Binds ribosome presumably to drive ribosome nuclear export. Associated with nucleolar ribonucleoprotein structures and bind single-stranded nucleic acids. Acts as a chaperonin for the core histones H3, H2B and H4. Stimulates APEX1 endonuclease activity on apurinic/apyrimidinic (AP) double-stranded DNA but inhibits APEX1 endonuclease activity on AP single-stranded RNA. May exert a control of APEX1 endonuclease activity within nucleoli devoted to repair AP on rDNA and the removal of oxidized rRNA molecules. In concert with BRCA2, regulates centrosome duplication. Regulates centriole duplication: phosphorylation by PLK2 is able to trigger centriole replication. Negatively regulates the activation of EIF2AK2/PKR and suppresses apoptosis through inhibition of EIF2AK2/PKR autophosphorylation. Antagonizes the inhibitory effect of ATF5 on cell proliferation and relieves ATF5-induced G2/M blockade (PubMed:22528486). In complex with MYC enhances the transcription of MYC target genes (PubMed:25956029). {ECO:0000269|PubMed:12882984, ECO:0000269|PubMed:16107701, ECO:0000269|PubMed:17015463, ECO:0000269|PubMed:18809582, ECO:0000269|PubMed:19188445, ECO:0000269|PubMed:20352051, ECO:0000269|PubMed:21084279, ECO:0000269|PubMed:22002061, ECO:0000269|PubMed:22528486, ECO:0000269|PubMed:25956029}.		Nucleus, nucleolus {ECO:0000269|PubMed:19208757, ECO:0000269|PubMed:22528486, ECO:0000269|PubMed:25818168, ECO:0000269|PubMed:25956029}. Nucleus, nucleoplasm {ECO:0000269|PubMed:25818168}. Cytoplasm, cytoskeleton, microtubule organizing center, centrosome {ECO:0000269|PubMed:14654843}. Note=Generally nucleolar, but is translocated to the nucleoplasm in case of serum starvation or treatment with anticancer drugs. Has been found in the cytoplasm in patients with primary acute myelogenous leukemia (AML), but not with secondary AML. Can shuttle between cytoplasm and nucleus. Co- localizes with the methylated form of RPS10 in the granular component (GC) region of the nucleolus. Colocalized with nucleolin and APEX1 in nucleoli. Isoform 1 of NEK2 is required for its localization to the centrosome during mitosis.	Note=A chromosomal aberration involving NPM1 is found in a form of non-Hodgkin lymphoma. Translocation t(2;5)(p23;q35) with ALK. The resulting chimeric NPM1-ALK protein homodimerize and the kinase becomes constitutively activated. {ECO:0000269|PubMed:8122112, ECO:0000269|PubMed:8633037}.; Note=A chromosomal aberration involving NPM1 is found in a form of acute promyelocytic leukemia. Translocation t(5;17)(q32;q11) with RARA. {ECO:0000269|PubMed:8562957}.; Note=A chromosomal aberration involving NPM1 is a cause of myelodysplastic syndrome (MDS). Translocation t(3;5)(q25.1;q34) with MLF1. {ECO:0000269|PubMed:8570204}.; Note=Defects in NPM1 are associated with acute myelogenous leukemia (AML). Mutations in exon 12 affecting the C-terminus of the protein are associated with an aberrant cytoplasmic location. {ECO:0000269|PubMed:15659725}.	7201772544	14703664128	8152046592	10019161088	4.08463e+09	0.407682	11482576896	3191146752	1497302656	5.39034e+09	5.34357e+09	0.991324	0.463	0.002
Q9UNZ2-5|NSF1C_HUMAN,Q9UNZ2|NSF1C_HUMAN,Q9UNZ2-6|NSF1C_HUMAN	NSF1C_HUMAN	NSFL1 cofactor p47	2	43.8445	116.778	15.3636	NSFL1C UBXN2C	Alternative splicing;Chromosome;Cytoplasm;Cytoskeleton;Direct protein sequencing;Golgi apparatus;Lipid-binding;Nucleus;Phosphoprotein;Polymorphism;Reference proteome	cell [GO:0005623]; chromosome [GO:0005694]; cytosol [GO:0005829]; Golgi stack [GO:0005795]; intermediate filament cytoskeleton [GO:0045111]; nucleoplasm [GO:0005654]; nucleus [GO:0005634]; plasma membrane [GO:0005886]; spindle pole centrosome [GO:0031616]; VCP-NSFL1C complex [GO:1990730]; ATPase binding [GO:0051117]; phospholipid binding [GO:0005543]; ubiquitin binding [GO:0043130]; autophagosome assembly [GO:0000045]; establishment of mitotic spindle orientation [GO:0000132]; Golgi organization [GO:0007030]; membrane fusion [GO:0061025]; negative regulation of protein localization to centrosome [GO:1904780]; nuclear envelope reassembly [GO:0031468]; positive regulation of mitotic centrosome separation [GO:0046604]; proteasome-mediated ubiquitin-dependent protein catabolic process [GO:0043161]			Reduces the ATPase activity of VCP (By similarity). Necessary for the fragmentation of Golgi stacks during mitosis and for VCP-mediated reassembly of Golgi stacks after mitosis (By similarity). May play a role in VCP-mediated formation of transitional endoplasmic reticulum (tER) (By similarity). Inhibits the activity of CTSL (in vitro) (PubMed:15498563). Together with UBXN2B/p37, regulates the centrosomal levels of kinase AURKA/Aurora A during mitotic progression by promoting AURKA removal from centrosomes in prophase (PubMed:23649807). Also, regulates spindle orientation during mitosis (PubMed:23649807). {ECO:0000250|UniProtKB:O35987, ECO:0000269|PubMed:15498563, ECO:0000269|PubMed:23649807}.		Nucleus {ECO:0000250|UniProtKB:O35987}. Golgi apparatus, Golgi stack {ECO:0000250|UniProtKB:O35987}. Chromosome {ECO:0000250|UniProtKB:O35987}. Cytoplasm, cytoskeleton, microtubule organizing center, centrosome {ECO:0000250|UniProtKB:O35987}. Note=Predominantly nuclear in interphase cells. Bound to the axial elements of sex chromosomes in pachytene spermatocytes. A small proportion of the protein is cytoplasmic, associated with Golgi stacks. Localizes to centrosome during mitotic prophase and metaphase. {ECO:0000250|UniProtKB:O35987}.		100654800	227021376	102937288	1.43538e+08	7.23079e+07	0.503755	207331168	157699232	53165844	139398748	7.86951e+07	0.564532	0.919	0.705
Q9H1E3|NUCKS_HUMAN	NUCKS_HUMAN	Nuclear ubiquitous casein and cyclin-dependent kinase substrate 1	2	32.5531	91.0667	22.25	NUCKS1 NUCKS JC7	Alternative splicing;Nucleus;Phosphoprotein;Polymorphism;Reference proteome	cell [GO:0005623]; chromatin [GO:0000785]; cytoplasm [GO:0005737]; nuclear chromatin [GO:0000790]; nucleolus [GO:0005730]; nucleoplasm [GO:0005654]; nucleus [GO:0005634]; chromatin binding [GO:0003682]; DNA-binding transcription activator activity, RNA polymerase II-specific [GO:0001228]; double-stranded DNA binding [GO:0003690]; RNA binding [GO:0003723]; single-stranded DNA binding [GO:0003697]; transcription factor binding [GO:0008134]; cellular glucose homeostasis [GO:0001678]; cellular response to X-ray [GO:0071481]; chromatin organization [GO:0006325]; double-strand break repair via homologous recombination [GO:0000724]; gene conversion [GO:0035822]; interstrand cross-link repair [GO:0036297]; modulation by host of RNA binding by virus [GO:1990968]; modulation by host of viral RNA-binding transcription factor activity [GO:1990969]; positive regulation by host of viral genome replication [GO:0044829]; positive regulation by host of viral transcription [GO:0043923]; positive regulation of insulin receptor signaling pathway [GO:0046628]; regulation of DNA replication [GO:0006275]; regulation of DNA strand elongation [GO:0060382]; regulation of insulin receptor signaling pathway [GO:0046626]; regulation of transcription by RNA polymerase II [GO:0006357]; release from viral latency [GO:0019046]; replication fork processing [GO:0031297]				Widely expressed, with highest levels in thyroid gland, prostate and uterus and in fetal liver, thymus and lung. {ECO:0000269|PubMed:15381070}.	Nucleus.		226026800	313242848	109289840	216186496	1.02332e+08	0.47335	253482304	62078924	22429756	1.12664e+08	1.23553e+08	1.09666	0.4	0.057
P19338|NUCL_HUMAN	NUCL_HUMAN	Nucleolin	17	62.3188	1139.18	18.2059	NCL	Acetylation;Cytoplasm;DNA-binding;Direct protein sequencing;Isopeptide bond;Methylation;Nucleus;Phosphoprotein;Polymorphism;RNA-binding;Reference proteome;Repeat;Ubl conjugation	cell cortex [GO:0005938]; cytoplasmic ribonucleoprotein granule [GO:0036464]; extracellular exosome [GO:0070062]; membrane [GO:0016020]; nucleolus [GO:0005730]; nucleoplasm [GO:0005654]; nucleus [GO:0005634]; ribonucleoprotein complex [GO:1990904]; spliceosomal complex [GO:0005681]; DNA topoisomerase binding [GO:0044547]; identical protein binding [GO:0042802]; mRNA 5'-UTR binding [GO:0048027]; protein C-terminus binding [GO:0008022]; RNA binding [GO:0003723]; telomeric DNA binding [GO:0042162]; angiogenesis [GO:0001525]; cellular response to epidermal growth factor stimulus [GO:0071364]; cellular response to leukemia inhibitory factor [GO:1990830]; negative regulation of translation [GO:0017148]; positive regulation of mRNA splicing, via spliceosome [GO:0048026]; positive regulation of transcription by RNA polymerase II [GO:0045944]; positive regulation of transcription of nucleolar large rRNA by RNA polymerase I [GO:1901838]; regulation of RNA metabolic process [GO:0051252]			Nucleolin is the major nucleolar protein of growing eukaryotic cells. It is found associated with intranucleolar chromatin and pre-ribosomal particles. It induces chromatin decondensation by binding to histone H1. It is thought to play a role in pre-rRNA transcription and ribosome assembly. May play a role in the process of transcriptional elongation. Binds RNA oligonucleotides with 5'-UUAGGG-3' repeats more tightly than the telomeric single-stranded DNA 5'-TTAGGG-3' repeats. {ECO:0000269|PubMed:10393184}.		Nucleus, nucleolus. Cytoplasm. Note=Localized in cytoplasmic mRNP granules containing untranslated mRNAs.		7237562368	17560725504	7557225984	1.07852e+10	5.86998e+09	0.544264	15491164160	5116872192	1819811072	7.47595e+09	7.13445e+09	0.954321	0.614	0.07
Q9UKK9|NUDT5_HUMAN	NUDT5_HUMAN	ADP-sugar pyrophosphatase	2	46.39	60	15.5	NUDT5 NUDIX5 HSPC115	Acetylation;Hydrolase;Isopeptide bond;Magnesium;Metal-binding;Nucleus;Phosphoprotein;Polymorphism;RNA-binding;Reference proteome;Transferase;Ubl conjugation	cytosol [GO:0005829]; extracellular exosome [GO:0070062]; nucleus [GO:0005634]; 8-oxo-dGDP phosphatase activity [GO:0044715]; ADP-ribose diphosphatase activity [GO:0047631]; ADP-sugar diphosphatase activity [GO:0019144]; magnesium ion binding [GO:0000287]; nucleotidyltransferase activity [GO:0016779]; protein homodimerization activity [GO:0042803]; snoRNA binding [GO:0030515]; ATP generation from poly-ADP-D-ribose [GO:1990966]; chromatin remodeling [GO:0006338]; D-ribose catabolic process [GO:0019303]; nucleobase-containing small molecule catabolic process [GO:0034656]; nucleoside phosphate metabolic process [GO:0006753]; nucleotide metabolic process [GO:0009117]; ribonucleoside diphosphate catabolic process [GO:0009191]; ribose phosphate metabolic process [GO:0019693]	Reaction=ATP + D-ribose 5-phosphate + H(+) = ADP-D-ribose + diphosphate; Xref=Rhea:RHEA:50248, ChEBI:CHEBI:15378, ChEBI:CHEBI:30616, ChEBI:CHEBI:33019, ChEBI:CHEBI:57967, ChEBI:CHEBI:78346; EC=2.7.7.96; Evidence={ECO:0000269|PubMed:27257257}; Reaction=ADP-D-ribose + H2O = AMP + D-ribose 5-phosphate + 2 H(+); Xref=Rhea:RHEA:10412, ChEBI:CHEBI:15377, ChEBI:CHEBI:15378, ChEBI:CHEBI:57967, ChEBI:CHEBI:78346, ChEBI:CHEBI:456215; EC=3.6.1.13; Evidence={ECO:0000269|PubMed:17052728, ECO:0000269|PubMed:21389046}; Reaction=8-oxo-dGDP + H2O = 8-oxo-dGMP + H(+) + phosphate; Xref=Rhea:RHEA:32063, ChEBI:CHEBI:15377, ChEBI:CHEBI:15378, ChEBI:CHEBI:43474, ChEBI:CHEBI:63224, ChEBI:CHEBI:63715; EC=3.6.1.58; Evidence={ECO:0000269|PubMed:17052728, ECO:0000269|PubMed:19699693, ECO:0000269|PubMed:21389046};		Enzyme that can either act as an ADP-sugar pyrophosphatase in absence of diphosphate or catalyze the synthesis of ATP in presence of diphosphate (PubMed:27257257). In absence of diphosphate, hydrolyzes with similar activities various modified nucleoside diphosphates such as ADP-ribose, ADP-mannose, ADP-glucose, 8-oxo-GDP and 8-oxo-dGDP (PubMed:10567213, PubMed:10722730, PubMed:19699693, PubMed:21389046, PubMed:17052728). Can also hydrolyze other nucleotide sugars with low activity (PubMed:19699693, PubMed:21389046). In presence of diphosphate, mediates the synthesis of ATP in the nucleus by catalyzing the conversion of ADP-ribose to ATP and ribose 5-phosphate. Nuclear ATP synthesis takes place when dephosphorylated at Thr-45 (PubMed:27257257). Nuclear ATP generation is required for extensive chromatin remodeling events that are energy-consuming (PubMed:27257257). Does not play a role in U8 snoRNA decapping activity (By similarity). Binds U8 snoRNA (By similarity). {ECO:0000250|UniProtKB:Q9JKX6, ECO:0000269|PubMed:10567213, ECO:0000269|PubMed:10722730, ECO:0000269|PubMed:17052728, ECO:0000269|PubMed:19699693, ECO:0000269|PubMed:21389046, ECO:0000269|PubMed:27257257}.	Widely expressed. Most abundant in liver. {ECO:0000269|PubMed:10722730}.	Nucleus {ECO:0000305|PubMed:27257257}.		262655376	461911936	252002672	325523328	1.18236e+08	0.363218	192138608	174633424	121010376	162594136	3.7061e+07	0.227935	0.488	0.003
Q14980|NUMA1_HUMAN,Q14980-2|NUMA1_HUMAN	NUMA1_HUMAN	Nuclear mitotic apparatus protein 1	15	31.524	380.408	16.4516	NUMA1 NMP22 NUMA	ADP-ribosylation;Acetylation;Alternative splicing;Cell cycle;Cell division;Cell membrane;Chromosome;Chromosome partition;Coiled coil;Cytoplasm;Cytoskeleton;Glycoprotein;Isopeptide bond;Lipid-binding;Lipoprotein;Membrane;Microtubule;Mitosis;Nucleus;Phosphoprotein;Polymorphism;Reference proteome;Ubl conjugation	cell [GO:0005623]; cell cortex [GO:0005938]; cell cortex region [GO:0099738]; centrosome [GO:0005813]; chromosome [GO:0005694]; cortical microtubule [GO:0055028]; cytoplasm [GO:0005737]; cytoplasmic microtubule bundle [GO:1905720]; cytosol [GO:0005829]; dendrite [GO:0030425]; extracellular exosome [GO:0070062]; extrinsic component of plasma membrane [GO:0019897]; Golgi membrane [GO:0000139]; lateral cell cortex [GO:0097575]; lateral plasma membrane [GO:0016328]; microtubule bundle [GO:0097427]; microtubule minus-end [GO:0036449]; microtubule plus-end [GO:0035371]; mitotic spindle [GO:0072686]; mitotic spindle astral microtubule [GO:0061673]; mitotic spindle midzone [GO:1990023]; mitotic spindle pole [GO:0097431]; neuronal cell body [GO:0043025]; nuclear matrix [GO:0016363]; nucleoplasm [GO:0005654]; nucleus [GO:0005634]; protein-containing complex [GO:0032991]; spindle [GO:0005819]; spindle microtubule [GO:0005876]; spindle pole [GO:0000922]; spindle pole centrosome [GO:0031616]; disordered domain specific binding [GO:0097718]; dynein complex binding [GO:0070840]; microtubule binding [GO:0008017]; microtubule minus-end binding [GO:0051011]; microtubule plus-end binding [GO:0051010]; phosphatidylinositol binding [GO:0035091]; protein C-terminus binding [GO:0008022]; protein domain specific binding [GO:0019904]; protein-containing complex binding [GO:0044877]; structural molecule activity [GO:0005198]; tubulin binding [GO:0015631]; anastral spindle assembly [GO:0055048]; astral microtubule organization [GO:0030953]; cell division [GO:0051301]; chromosome segregation [GO:0007059]; establishment of mitotic spindle orientation [GO:0000132]; meiotic cell cycle [GO:0051321]; microtubule bundle formation [GO:0001578]; nucleus organization [GO:0006997]; positive regulation of BMP signaling pathway [GO:0030513]; positive regulation of chromosome segregation [GO:0051984]; positive regulation of chromosome separation [GO:1905820]; positive regulation of hair follicle development [GO:0051798]; positive regulation of intracellular transport [GO:0032388]; positive regulation of keratinocyte differentiation [GO:0045618]; positive regulation of microtubule polymerization [GO:0031116]; positive regulation of mitotic spindle elongation [GO:1902846]; positive regulation of protein localization to cell cortex [GO:1904778]; positive regulation of protein localization to spindle pole body [GO:1902365]; positive regulation of spindle assembly [GO:1905832]; regulation of metaphase plate congression [GO:0090235]; regulation of mitotic spindle organization [GO:0060236]			Microtubule (MT)-binding protein that plays a role in the formation and maintenance of the spindle poles and the alignement and the segregation of chromosomes during mitotic cell division (PubMed:7769006, PubMed:17172455, PubMed:19255246, PubMed:24996901, PubMed:26195665, PubMed:27462074). Functions to tether the minus ends of MTs at the spindle poles, which is critical for the establishment and maintenance of the spindle poles (PubMed:12445386, PubMed:11956313). Plays a role in the establishment of the mitotic spindle orientation during metaphase and elongation during anaphase in a dynein-dynactin-dependent manner (PubMed:23870127, PubMed:24109598, PubMed:24996901, PubMed:26765568). In metaphase, part of a ternary complex composed of GPSM2 and G(i) alpha proteins, that regulates the recruitment and anchorage of the dynein-dynactin complex in the mitotic cell cortex regions situated above the two spindle poles, and hence regulates the correct oritentation of the mitotic spindle (PubMed:23027904, PubMed:22327364, PubMed:23921553). During anaphase, mediates the recruitment and accumulation of the dynein-dynactin complex at the cell membrane of the polar cortical region through direct association with phosphatidylinositol 4,5-bisphosphate (PI(4,5)P2), and hence participates in the regulation of the spindle elongation and chromosome segregation (PubMed:22327364, PubMed:23921553, PubMed:24996901, PubMed:24371089). Binds also to other polyanionic phosphoinositides, such as phosphatidylinositol 3-phosphate (PIP), lysophosphatidic acid (LPA) and phosphatidylinositol triphosphate (PIP3), in vitro (PubMed:24996901, PubMed:24371089). Also required for proper orientation of the mitotic spindle during asymmetric cell divisions (PubMed:21816348). Plays a role in mitotic MT aster assembly (PubMed:11163243, PubMed:11229403, PubMed:12445386). Involved in anastral spindle assembly (PubMed:25657325). Positively regulates TNKS protein localization to spindle poles in mitosis (PubMed:16076287). Highly abundant component of the nuclear matrix where it may serve a non-mitotic structural role, occupies the majority of the nuclear volume (PubMed:10075938). Required for epidermal differentiation and hair follicle morphogenesis (By similarity). {ECO:0000250|UniProtKB:E9Q7G0, ECO:0000269|PubMed:11163243, ECO:0000269|PubMed:11229403, ECO:0000269|PubMed:11956313, ECO:0000269|PubMed:12445386, ECO:0000269|PubMed:16076287, ECO:0000269|PubMed:17172455, ECO:0000269|PubMed:19255246, ECO:0000269|PubMed:22327364, ECO:0000269|PubMed:23027904, ECO:0000269|PubMed:23870127, ECO:0000269|PubMed:23921553, ECO:0000269|PubMed:24109598, ECO:0000269|PubMed:24371089, ECO:0000269|PubMed:24996901, ECO:0000269|PubMed:25657325, ECO:0000269|PubMed:26195665, ECO:0000269|PubMed:26765568, ECO:0000269|PubMed:27462074, ECO:0000269|PubMed:7769006, ECO:0000305|PubMed:10075938, ECO:0000305|PubMed:21816348}.		Nucleus {ECO:0000269|PubMed:1541630, ECO:0000269|PubMed:23921553, ECO:0000269|PubMed:27462074}. Nucleus, nucleoplasm {ECO:0000269|PubMed:10811826}. Nucleus matrix {ECO:0000269|PubMed:10075938, ECO:0000269|PubMed:11956313, ECO:0000269|PubMed:1541636, ECO:0000269|PubMed:7962183}. Chromosome {ECO:0000269|PubMed:1541630}. Cytoplasm, cytoskeleton {ECO:0000269|PubMed:11956313, ECO:0000269|PubMed:12445386, ECO:0000269|PubMed:26765568}. Cytoplasm, cytoskeleton, microtubule organizing center, centrosome {ECO:0000269|PubMed:10811826, ECO:0000269|PubMed:1541630, ECO:0000269|PubMed:1541636, ECO:0000269|PubMed:25657325, ECO:0000269|PubMed:26562023, ECO:0000269|PubMed:26765568}. Cytoplasm, cytoskeleton, spindle pole {ECO:0000269|PubMed:10811826, ECO:0000269|PubMed:11781568, ECO:0000269|PubMed:11956313, ECO:0000269|PubMed:12445386, ECO:0000269|PubMed:1541630, ECO:0000269|PubMed:1541636, ECO:0000269|PubMed:16076287, ECO:0000269|PubMed:21816348, ECO:0000269|PubMed:22327364, ECO:0000269|PubMed:23870127, ECO:0000269|PubMed:23921553, ECO:0000269|PubMed:24109598, ECO:0000269|PubMed:24996901, ECO:0000269|PubMed:25657325, ECO:0000269|PubMed:26195665, ECO:0000269|PubMed:26246606, ECO:0000269|PubMed:26562023, ECO:0000269|PubMed:27462074, ECO:0000269|PubMed:7769006, ECO:0000269|PubMed:7962183}. Cytoplasm, cell cortex {ECO:0000269|PubMed:21816348, ECO:0000269|PubMed:22327364, ECO:0000269|PubMed:23870127, ECO:0000269|PubMed:23921553, ECO:0000269|PubMed:24109598, ECO:0000269|PubMed:24996901}. Cell membrane {ECO:0000269|PubMed:24371089, ECO:0000269|PubMed:24996901}; Lipid-anchor {ECO:0000269|PubMed:24371089, ECO:0000269|PubMed:24996901}; Cytoplasmic side {ECO:0000269|PubMed:24371089, ECO:0000269|PubMed:24996901}. Lateral cell membrane {ECO:0000250|UniProtKB:E9Q7G0}. Note=Mitotic cell cycle-dependent shuttling protein that relocalizes from the interphase nucleus to the spindle poles and cell cortex (PubMed:1541636, PubMed:10811826). The localization to the spindle poles is regulated by AAAS (PubMed:26246606). In interphase, resides in the nuclear matrix (PubMed:1541630, PubMed:1541636, PubMed:23921553). In prophase, restricted to the interchromatin or condensed chromosome space (PubMed:10811826). In prometaphase, after nuclear envelope disassembly, forms aggregates both in the spindle midzone and at duplicated centrosomes and astral microtubules (MTs) of the bipolar spindle apparatus (PubMed:10811826). Translocates from the spindle midzone towards the spindle poles along spindle fibers in a MT- and dynein-dynactin-dependent manner until the anaphase onset (PubMed:1541636, PubMed:10811826). In metaphase, recruited to the polar cortical region in a GPSM2- and GNAI1-dependent manner (PubMed:23870127, PubMed:24109598, PubMed:24996901). Excluded from the metaphase equatorial cortical region in a RanGTP-dependent manner (PubMed:22327364, PubMed:23870127). Phosphorylation on Thr-2055 by CDK1 results in its localization at spindle poles in metaphase, but not at the cell cortex (PubMed:23921553). In anaphase, recruited and anchored at the cell membrane of the polar cortical region in a EPB41-, EPB41L2-, phosphatidylinositol-dependent and GPSM2- and G(i) alpha proteins-independent manner (PubMed:23870127, PubMed:24996901, PubMed:24109598, PubMed:24371089). Excluded from the anaphase equatorial region of the cell cortex in a RACGAP1- and KIF23-dependent and RanGTP-independent manner (PubMed:24996901). Associated with astral MTs emanating from the spindle poles during anaphase (PubMed:12445386, PubMed:24996901). Nonphosphorylated Thr-2055 localizes at the cell cortex, weakly during metaphase and more prominently during anaphase in a phosphatase PPP2CA-dependent manner (PubMed:23921553). As mitosis progresses it reassociates with telophase chromosomes very early during nuclear reformation, before substantial accumulation of lamins on chromosomal surfaces is evident (PubMed:1541636). Localizes to the tips of cortical MTs in prometaphase (PubMed:26765568). Localizes along MTs and specifically to both MT plus and minus ends (PubMed:26765568). Accumulates also at MT tips near the cell periphery (PubMed:26765568). Colocalizes with GPSM2 at mitotic spindle poles during mitosis (PubMed:11781568, PubMed:21816348). Colocalizes with SPAG5 at mitotic spindle at prometaphase and at mitotic spindle poles at metaphase and anaphase (PubMed:27462074). Colocalizes with ABRO1 at mitotic spindle poles (PubMed:26195665). Colocalized with TNKS from prophase through to anaphase in mitosis (PubMed:16076287). Colocalizes with tubulin alpha (PubMed:12445386). CCSAP is essential for its centrosomal localization (PubMed:26562023). In horizontally retinal progenitor dividing cells, localized to the lateral cortical region (By similarity). {ECO:0000250|UniProtKB:E9Q7G0, ECO:0000269|PubMed:10811826, ECO:0000269|PubMed:11781568, ECO:0000269|PubMed:12445386, ECO:0000269|PubMed:1541630, ECO:0000269|PubMed:1541636, ECO:0000269|PubMed:16076287, ECO:0000269|PubMed:21816348, ECO:0000269|PubMed:22327364, ECO:0000269|PubMed:23870127, ECO:0000269|PubMed:23921553, ECO:0000269|PubMed:24109598, ECO:0000269|PubMed:24371089, ECO:0000269|PubMed:24996901, ECO:0000269|PubMed:26195665, ECO:0000269|PubMed:26246606, ECO:0000269|PubMed:26562023, ECO:0000269|PubMed:26765568, ECO:0000269|PubMed:27462074}.; [Isoform 3]: Cytoplasm, cytosol {ECO:0000269|PubMed:7962183}. Cytoplasm, cytoskeleton, microtubule organizing center, centrosome {ECO:0000269|PubMed:7962183}. Cytoplasm, cytoskeleton, spindle pole {ECO:0000269|PubMed:7962183}. Note=During interphase, mainly clustered at the centrosomal region in the cytosol. After entry into mitosis, detected at mitotic spindle poles. {ECO:0000269|PubMed:7962183}.; [Isoform 4]: Cytoplasm, cytosol {ECO:0000269|PubMed:7962183}. Cytoplasm, cytoskeleton, microtubule organizing center, centrosome {ECO:0000269|PubMed:7962183}. Cytoplasm, cytoskeleton, spindle pole {ECO:0000269|PubMed:7962183}. Note=During interphase, mainly clustered at the centrosomal region in the cytosol. After entry into mitosis, detected at mitotic spindle poles. {ECO:0000269|PubMed:7962183}.		700073984	2189748224	710839232	1200220480	8.56973e+08	0.714013	811394880	343461696	139895024	4.31584e+08	3.44314e+08	0.797792	0.344	0.0001117
Q9Y6K5|OAS3_HUMAN	OAS3_HUMAN	2'-5'-oligoadenylate synthase 3	2	46.9	62.75		OAS3 P/OKcl.4	ATP-binding;Acetylation;Antiviral defense;Cytoplasm;Direct protein sequencing;Immunity;Innate immunity;Magnesium;Metal-binding;Nucleotide-binding;Nucleotidyltransferase;Nucleus;Phosphoprotein;Polymorphism;RNA-binding;Reference proteome;Repeat;Transferase	cytoplasm [GO:0005737]; cytosol [GO:0005829]; extracellular space [GO:0005615]; intracellular membrane-bounded organelle [GO:0043231]; membrane [GO:0016020]; nucleoplasm [GO:0005654]; nucleus [GO:0005634]; plasma membrane [GO:0005886]; 2'-5'-oligoadenylate synthetase activity [GO:0001730]; ATP binding [GO:0005524]; double-stranded RNA binding [GO:0003725]; metal ion binding [GO:0046872]; defense response to virus [GO:0051607]; interferon-gamma-mediated signaling pathway [GO:0060333]; negative regulation of viral genome replication [GO:0045071]; nucleobase-containing compound metabolic process [GO:0006139]; regulation of ribonuclease activity [GO:0060700]; response to virus [GO:0009615]; type I interferon signaling pathway [GO:0060337]	Reaction=3 ATP = 5'-triphosphoadenylyl-(2'->5')-adenylyl-(2'->5')-adenosine + 2 diphosphate; Xref=Rhea:RHEA:34407, ChEBI:CHEBI:30616, ChEBI:CHEBI:33019, ChEBI:CHEBI:67143; EC=2.7.7.84; Evidence={ECO:0000269|PubMed:25775560, ECO:0000269|PubMed:9880533};		Interferon-induced, dsRNA-activated antiviral enzyme which plays a critical role in cellular innate antiviral response. In addition, it may also play a role in other cellular processes such as apoptosis, cell growth, differentiation and gene regulation. Synthesizes preferentially dimers of 2'-5'-oligoadenylates (2-5A) from ATP which then bind to the inactive monomeric form of ribonuclease L (RNase L) leading to its dimerization and subsequent activation. Activation of RNase L leads to degradation of cellular as well as viral RNA, resulting in the inhibition of protein synthesis, thus terminating viral replication. Can mediate the antiviral effect via the classical RNase L-dependent pathway or an alternative antiviral pathway independent of RNase L. Displays antiviral activity against Chikungunya virus (CHIKV), Dengue virus, Sindbis virus (SINV) and Semliki forest virus (SFV). {ECO:0000269|PubMed:19056102, ECO:0000269|PubMed:19923450, ECO:0000269|PubMed:9880533}.	Present at high level in placenta trophoblast.	Cytoplasm. Nucleus.		1.0829e+06	44289372	8.23233e+06	1.78682e+07	2.3159e+07	1.2961	80561104	28445882	16894624	4.19672e+07	3.39186e+07	0.808218	2.908	0.036
Q9NTK5|OLA1_HUMAN	OLA1_HUMAN	Obg-like ATPase 1	2	27.8681	87.5556	17.9545	OLA1 GTPBP9 PRO2455 PTD004	ATP-binding;Acetylation;Alternative splicing;Cytoplasm;Hydrolase;Magnesium;Metal-binding;Nucleotide-binding;Nucleus;Polymorphism;Reference proteome	centrosome [GO:0005813]; cytoplasm [GO:0005737]; cytosol [GO:0005829]; extracellular exosome [GO:0070062]; extracellular region [GO:0005576]; membrane [GO:0016020]; nucleolus [GO:0005730]; platelet alpha granule lumen [GO:0031093]; ATP binding [GO:0005524]; ATPase activity [GO:0016887]; cadherin binding [GO:0045296]; GTP binding [GO:0005525]; metal ion binding [GO:0046872]; ribosomal large subunit binding [GO:0043023]; ribosome binding [GO:0043022]; ATP metabolic process [GO:0046034]; platelet degranulation [GO:0002576]			Hydrolyzes ATP, and can also hydrolyze GTP with lower efficiency. Has lower affinity for GTP. {ECO:0000255|HAMAP-Rule:MF_03167}.	Expressed in all tissues tested but its expression is more abundant in testis, liver, lung, and brain. Overexpressed in several malignancies, including cancers of the colon, rectum, ovary, lung, stomach, and uterus.	Cytoplasm {ECO:0000255|HAMAP-Rule:MF_03167, ECO:0000269|PubMed:20053727}. Nucleus {ECO:0000255|HAMAP-Rule:MF_03167, ECO:0000269|PubMed:20053727}. Nucleus, nucleolus {ECO:0000255|HAMAP-Rule:MF_03167, ECO:0000269|PubMed:20053727}. Note=Predominantly cytoplasmic, shuttles between the nucleus and the cytoplasm. {ECO:0000255|HAMAP-Rule:MF_03167}.		101414992	292395936	85051080	1.59621e+08	1.15277e+08	0.722196	180223248	79480112	23593920	9.44324e+07	7.9378e+07	0.84058	0.55	0.063
Q9NPF4|OSGEP_HUMAN	OSGEP_HUMAN	Probable tRNA N6-adenosine threonylcarbamoyltransferase	2	27.9978	54.125	16.5	OSGEP GCPL1	Acyltransferase;Cytoplasm;Disease mutation;Epilepsy;Mental retardation;Metal-binding;Nucleus;Reference proteome;Transferase;tRNA processing	cytoplasm [GO:0005737]; EKC/KEOPS complex [GO:0000408]; nuclear speck [GO:0016607]; nucleoplasm [GO:0005654]; nucleus [GO:0005634]; plasma membrane [GO:0005886]; metal ion binding [GO:0046872]; N(6)-L-threonylcarbamoyladenine synthase activity [GO:0061711]; tRNA threonylcarbamoyladenosine modification [GO:0002949]	Reaction=adenosine(37) in tRNA + L-threonylcarbamoyladenylate = AMP + H(+) + N(6)-L-threonylcarbamoyladenosine(37) in tRNA; Xref=Rhea:RHEA:37059, Rhea:RHEA-COMP:10162, Rhea:RHEA-COMP:10163, ChEBI:CHEBI:15378, ChEBI:CHEBI:73682, ChEBI:CHEBI:74411, ChEBI:CHEBI:74418, ChEBI:CHEBI:456215; EC=2.3.1.234; Evidence={ECO:0000255|HAMAP-Rule:MF_03180};		Component of the EKC/KEOPS complex that is required for the formation of a threonylcarbamoyl group on adenosine at position 37 (t(6)A37) in tRNAs that read codons beginning with adenine. The complex is probably involved in the transfer of the threonylcarbamoyl moiety of threonylcarbamoyl-AMP (TC-AMP) to the N6 group of A37. OSGEP likely plays a direct catalytic role in this reaction, but requires other protein(s) of the complex to fulfill this activity. {ECO:0000255|HAMAP-Rule:MF_03180, ECO:0000269|PubMed:28272532, ECO:0000269|PubMed:28805828, ECO:0000305|PubMed:22912744, ECO:0000305|PubMed:27903914}.	Widely expressed at low level. Expressed in heart, placenta, liver, kidney, lung, brain, skeletal muscle and pancreas. {ECO:0000269|PubMed:12039036}.	Cytoplasm {ECO:0000255|HAMAP-Rule:MF_03180, ECO:0000269|PubMed:28805828}. Nucleus {ECO:0000255|HAMAP-Rule:MF_03180, ECO:0000269|PubMed:22912744, ECO:0000269|PubMed:28805828}.	Galloway-Mowat syndrome 3 (GAMOS3) [MIM:617729]: A form of Galloway-Mowat syndrome, a severe renal-neurological disease characterized by early-onset nephrotic syndrome associated with microcephaly, central nervous system abnormalities, developmental delays, and a propensity for seizures. Brain anomalies include gyration defects ranging from lissencephaly to pachygyria and polymicrogyria, and cerebellar hypoplasia. Most patients show facial dysmorphism characterized by a small, narrow forehead, large/floppy ears, deep-set eyes, hypertelorism and micrognathia. Additional variable features are visual impairment and arachnodactyly. Most patients die in early childhood. {ECO:0000269|PubMed:28272532, ECO:0000269|PubMed:28805828}. Note=The disease is caused by mutations affecting the gene represented in this entry.	91506376	239906256	81300008	137570880	8.87718e+07	0.645281	127843760	45724184	19229944	6.4266e+07	5.66312e+07	0.8812	0.426	0.008
Q92882|OSTF1_HUMAN	OSTF1_HUMAN	Osteoclast-stimulating factor 1	2	42.0678	78.75	16.5556	OSTF1	ANK repeat;Acetylation;Cytoplasm;Phosphoprotein;Polymorphism;Reference proteome;Repeat;SH3 domain	extracellular region [GO:0005576]; ficolin-1-rich granule lumen [GO:1904813]; intracellular [GO:0005622]; secretory granule lumen [GO:0034774]; SH3 domain binding [GO:0017124]; neutrophil degranulation [GO:0043312]; ossification [GO:0001503]; signal transduction [GO:0007165]			Induces bone resorption, acting probably through a signaling cascade which results in the secretion of factor(s) enhancing osteoclast formation and activity. {ECO:0000269|PubMed:10092216}.	Ubiquitously expressed. Present in osteoclasts (at protein level). {ECO:0000269|PubMed:10092216}.	Cytoplasm {ECO:0000305}.		226306080	656382144	303674016	395454080	2.29258e+08	0.579733	599711488	252332048	124272024	325438520	2.46006e+08	0.755922	0.786	0.272
Q96FW1|OTUB1_HUMAN	OTUB1_HUMAN	Ubiquitin thioesterase OTUB1	4	46.009	164.25	18	OTUB1 OTB1 OTU1 HSPC263	Acetylation;Adaptive immunity;Alternative splicing;Cytoplasm;DNA damage;DNA repair;Direct protein sequencing;Hydrolase;Immunity;Phosphoprotein;Protease;Reference proteome;Thiol protease;Ubl conjugation pathway	cytosol [GO:0005829]; extracellular exosome [GO:0070062]; nucleoplasm [GO:0005654]; nucleus [GO:0005634]; NEDD8-specific protease activity [GO:0019784]; thiol-dependent ubiquitin-specific protease activity [GO:0004843]; ubiquitin binding [GO:0043130]; ubiquitin protein ligase binding [GO:0031625]; adaptive immune response [GO:0002250]; cellular response to DNA damage stimulus [GO:0006974]; cellular response to interleukin-1 [GO:0071347]; DNA repair [GO:0006281]; negative regulation of double-strand break repair [GO:2000780]; negative regulation of histone H2A K63-linked ubiquitination [GO:1901315]; protein deubiquitination [GO:0016579]; protein K48-linked deubiquitination [GO:0071108]	Reaction=Thiol-dependent hydrolysis of ester, thioester, amide, peptide and isopeptide bonds formed by the C-terminal Gly of ubiquitin (a 76-residue protein attached to proteins as an intracellular targeting signal).; EC=3.4.19.12; Evidence={ECO:0000269|PubMed:23827681};		Hydrolase that can specifically remove 'Lys-48'-linked conjugated ubiquitin from proteins and plays an important regulatory role at the level of protein turnover by preventing degradation. Regulator of T-cell anergy, a phenomenon that occurs when T-cells are rendered unresponsive to antigen rechallenge and no longer respond to their cognate antigen. Acts via its interaction with RNF128/GRAIL, a crucial inductor of CD4 T-cell anergy. Isoform 1 destabilizes RNF128, leading to prevent anergy. In contrast, isoform 2 stabilizes RNF128 and promotes anergy. Surprisingly, it regulates RNF128-mediated ubiquitination, but does not deubiquitinate polyubiquitinated RNF128. Deubiquitinates estrogen receptor alpha (ESR1). Mediates deubiquitination of 'Lys-48'-linked polyubiquitin chains, but not 'Lys-63'-linked polyubiquitin chains. Not able to cleave di-ubiquitin. Also capable of removing NEDD8 from NEDD8 conjugates, but with a much lower preference compared to 'Lys-48'-linked ubiquitin.; Plays a key non-catalytic role in DNA repair regulation by inhibiting activity of RNF168, an E3 ubiquitin-protein ligase that promotes accumulation of 'Lys-63'-linked histone H2A and H2AX at DNA damage sites. Inhibits RNF168 independently of ubiquitin thioesterase activity by binding and inhibiting UBE2N/UBC13, the E2 partner of RNF168, thereby limiting spreading of 'Lys-63'-linked histone H2A and H2AX marks. Inhibition occurs by binding to free ubiquitin: free ubiquitin acts as an allosteric regulator that increases affinity for UBE2N/UBC13 and disrupts interaction with UBE2V1. The OTUB1-UBE2N/UBC13-free ubiquitin complex adopts a configuration that mimics a cleaved 'Lys48'-linked di-ubiquitin chain.	Isoform 1 is ubiquitous. Isoform 2 is expressed only in lymphoid tissues such as tonsils, lymph nodes and spleen, as well as peripheral blood mononuclear cells. {ECO:0000269|PubMed:12704427, ECO:0000269|PubMed:14661020}.	Cytoplasm {ECO:0000250}.		710594304	1086559872	516112832	7.71089e+08	2.89995e+08	0.376085	683252160	506496288	239001040	4.7625e+08	2.23665e+08	0.469637	0.553	0.036
Q9UQ80|PA2G4_HUMAN	PA2G4_HUMAN	Proliferation-associated protein 2G4	6	31.9679	155.697	15.5625	PA2G4 EBP1	Acetylation;Alternative splicing;Cytoplasm;Direct protein sequencing;Isopeptide bond;Nucleus;Phosphoprotein;RNA-binding;Reference proteome;Repressor;Ribonucleoprotein;Transcription;Transcription regulation;Translation regulation;Ubl conjugation;rRNA processing	azurophil granule lumen [GO:0035578]; cytoplasm [GO:0005737]; extracellular exosome [GO:0070062]; extracellular region [GO:0005576]; membrane [GO:0016020]; nucleolus [GO:0005730]; nucleus [GO:0005634]; DNA binding [GO:0003677]; DNA-binding transcription factor activity [GO:0003700]; nucleic acid binding [GO:0003676]; RNA binding [GO:0003723]; ubiquitin protein ligase binding [GO:0031625]; negative regulation of apoptotic process [GO:0043066]; negative regulation of transcription, DNA-templated [GO:0045892]; neutrophil degranulation [GO:0043312]; positive regulation of cell differentiation [GO:0045597]; regulation of translation [GO:0006417]; rRNA processing [GO:0006364]			May play a role in a ERBB3-regulated signal transduction pathway. Seems be involved in growth regulation. Acts a corepressor of the androgen receptor (AR) and is regulated by the ERBB3 ligand neuregulin-1/heregulin (HRG). Inhibits transcription of some E2F1-regulated promoters, probably by recruiting histone acetylase (HAT) activity. Binds RNA. Associates with 28S, 18S and 5.8S mature rRNAs, several rRNA precursors and probably U3 small nucleolar RNA. May be involved in regulation of intermediate and late steps of rRNA processing. May be involved in ribosome assembly. Mediates cap-independent translation of specific viral IRESs (internal ribosomal entry site) (By similarity). Regulates cell proliferation, differentiation, and survival. Isoform 1 suppresses apoptosis whereas isoform 2 promotes cell differentiation (By similarity). {ECO:0000250|UniProtKB:P50580, ECO:0000250|UniProtKB:Q6AYD3, ECO:0000269|PubMed:11268000, ECO:0000269|PubMed:12682367, ECO:0000269|PubMed:15064750, ECO:0000269|PubMed:15583694, ECO:0000269|PubMed:16832058}.	Isoform 2 is undetectable whereas isoform 1 is strongly expressed in cancer cells (at protein level). Isoform 1 and isoform 2 are widely expressed, including heart, brain, lung, pancreas, skeletal muscle, kidney, placenta and liver. {ECO:0000269|PubMed:10682683, ECO:0000269|PubMed:15064750, ECO:0000269|PubMed:19037095}.	[Isoform 1]: Cytoplasm {ECO:0000269|PubMed:16832058, ECO:0000269|PubMed:19037095}. Nucleus, nucleolus {ECO:0000269|PubMed:16832058, ECO:0000269|PubMed:19037095}. Note=Translocates to the nucleus upon treatment with HRG. Phosphorylation at Ser-361 by PKC/PRKCD regulates its nucleolar localization. {ECO:0000269|PubMed:16832058}.; [Isoform 2]: Cytoplasm {ECO:0000269|PubMed:16832058, ECO:0000269|PubMed:19037095}.		570470656	1165080832	781821632	8.39124e+08	3.01418e+08	0.359206	955108608	511167456	269773472	5.78683e+08	3.4762e+08	0.600709	0.642	0.004
P11940|PABP1_HUMAN,P11940-2|PABP1_HUMAN	PABP1_HUMAN	Polyadenylate-binding protein 1	10	45.512	393.727	15.8644	PABPC1 PAB1 PABP1 PABPC2	Acetylation;Alternative splicing;Cytoplasm;Direct protein sequencing;Methylation;Nonsense-mediated mRNA decay;Nucleus;Phosphoprotein;RNA-binding;Reference proteome;Repeat;Spliceosome;mRNA processing;mRNA splicing	catalytic step 2 spliceosome [GO:0071013]; cell leading edge [GO:0031252]; cytoplasm [GO:0005737]; cytoplasmic ribonucleoprotein granule [GO:0036464]; cytoplasmic stress granule [GO:0010494]; cytosol [GO:0005829]; extracellular exosome [GO:0070062]; focal adhesion [GO:0005925]; membrane [GO:0016020]; nucleus [GO:0005634]; ribonucleoprotein complex [GO:1990904]; mRNA 3'-UTR binding [GO:0003730]; poly(A) binding [GO:0008143]; poly(U) RNA binding [GO:0008266]; protein C-terminus binding [GO:0008022]; RNA binding [GO:0003723]; translation activator activity [GO:0008494]; gene silencing by RNA [GO:0031047]; mRNA polyadenylation [GO:0006378]; mRNA splicing, via spliceosome [GO:0000398]; mRNA stabilization [GO:0048255]; negative regulation of nuclear-transcribed mRNA catabolic process, nonsense-mediated decay [GO:2000623]; nuclear-transcribed mRNA catabolic process, nonsense-mediated decay [GO:0000184]; positive regulation of nuclear-transcribed mRNA catabolic process, deadenylation-dependent decay [GO:1900153]; positive regulation of nuclear-transcribed mRNA poly(A) tail shortening [GO:0060213]; positive regulation of viral genome replication [GO:0045070]; regulation of mRNA stability [GO:0043488]; translational initiation [GO:0006413]			Binds the poly(A) tail of mRNA, including that of its own transcript, and regulates processes of mRNA metabolism such as pre-mRNA splicing and mRNA stability (PubMed:11051545, PubMed:17212783, PubMed:25480299). Its function in translational initiation regulation can either be enhanced by PAIP1 or repressed by PAIP2 (PubMed:11051545, PubMed:20573744). Can probably bind to cytoplasmic RNA sequences other than poly(A) in vivo. Involved in translationally coupled mRNA turnover (PubMed:11051545). Implicated with other RNA-binding proteins in the cytoplasmic deadenylation/translational and decay interplay of the FOS mRNA mediated by the major coding-region determinant of instability (mCRD) domain (PubMed:11051545). Involved in regulation of nonsense-mediated decay (NMD) of mRNAs containing premature stop codons; for the recognition of premature termination codons (PTC) and initiation of NMD a competitive interaction between UPF1 and PABPC1 with the ribosome-bound release factors is proposed (PubMed:18447585). By binding to long poly(A) tails, may protect them from uridylation by ZCCHC6/ZCCHC11 and hence contribute to mRNA stability (PubMed:25480299). {ECO:0000269|PubMed:11051545, ECO:0000269|PubMed:17212783, ECO:0000269|PubMed:18447585, ECO:0000269|PubMed:20573744, ECO:0000269|PubMed:25480299}.; (Microbial infection) Positively regulates the replication of dengue virus (DENV). {ECO:0000269|PubMed:26735137}.	Ubiquitous.	Cytoplasm {ECO:0000269|PubMed:20573744, ECO:0000269|PubMed:7908267, ECO:0000269|PubMed:9582337}. Nucleus {ECO:0000269|PubMed:18799579, ECO:0000269|PubMed:9582337}. Cytoplasm, Stress granule {ECO:0000269|PubMed:18596238}. Note=Localized in cytoplasmic mRNP granules containing untranslated mRNAs, which may be different from stress granules (PubMed:17289661). Shuttles between the cytoplasm and the nucleus (PubMed:9582337). {ECO:0000269|PubMed:17289661, ECO:0000269|PubMed:9582337}.		1387801856	4313496064	1622569472	2.44129e+09	1.62562e+09	0.665887	3269276416	1565643136	563605312	1799508288	1.36791e+09	0.760159	0.707	0.134
Q9BY11|PACN1_HUMAN	PACN1_HUMAN	Protein kinase C and casein kinase substrate in neurons protein 1	12	42.2889	380.703	16.1739	PACSIN1 KIAA1379	Cell junction;Cell membrane;Cell projection;Coiled coil;Cytoplasm;Cytoplasmic vesicle;Endocytosis;Lipid-binding;Membrane;Phosphoprotein;Polymorphism;Reference proteome;SH3 domain;Synapse;Synaptosome	axon terminus [GO:0043679]; cell junction [GO:0030054]; COPI-coated vesicle [GO:0030137]; cytoplasm [GO:0005737]; cytoplasmic vesicle membrane [GO:0030659]; cytoskeleton [GO:0005856]; cytosol [GO:0005829]; endosome [GO:0005768]; perinuclear region of cytoplasm [GO:0048471]; photoreceptor ribbon synapse [GO:0098684]; plasma membrane [GO:0005886]; presynaptic endocytic zone [GO:0098833]; ruffle membrane [GO:0032587]; synapse [GO:0045202]; cytoskeletal protein binding [GO:0008092]; identical protein binding [GO:0042802]; phospholipid binding [GO:0005543]; actin filament organization [GO:0007015]; cytoskeleton organization [GO:0007010]; negative regulation of endocytosis [GO:0045806]; neuron projection morphogenesis [GO:0048812]; plasma membrane tubulation [GO:0097320]; positive regulation of dendrite development [GO:1900006]; protein localization to membrane [GO:0072657]; protein localization to plasma membrane [GO:0072659]; regulation of endocytosis [GO:0030100]; synaptic vesicle endocytosis [GO:0048488]			Plays a role in the reorganization of the microtubule cytoskeleton via its interaction with MAPT; this decreases microtubule stability and inhibits MAPT-induced microtubule polymerization. Plays a role in cellular transport processes by recruiting DNM1, DNM2 and DNM3 to membranes. Plays a role in the reorganization of the actin cytoskeleton and in neuron morphogenesis via its interaction with COBL and WASL, and by recruiting COBL to the cell cortex. Plays a role in the regulation of neurite formation, neurite branching and the regulation of neurite length. Required for normal synaptic vesicle endocytosis; this process retrieves previously released neurotransmitters to accommodate multiple cycles of neurotransmission. Required for normal excitatory and inhibitory synaptic transmission (By similarity). Binds to membranes via its F-BAR domain and mediates membrane tubulation. {ECO:0000250, ECO:0000269|PubMed:19549836, ECO:0000269|PubMed:22573331, ECO:0000269|PubMed:23236520}.	Highly expressed in brain and, at much lower levels, in heart and pancreas. {ECO:0000269|PubMed:11179684}.	Cytoplasm {ECO:0000250}. Cell projection {ECO:0000250}. Cell junction, synapse, synaptosome {ECO:0000250}. Cell projection, ruffle membrane {ECO:0000250}. Membrane; Peripheral membrane protein. Cytoplasmic vesicle membrane {ECO:0000250}; Peripheral membrane protein {ECO:0000250}. Cell junction, synapse {ECO:0000250}. Cytoplasm, cytosol {ECO:0000250}. Cell membrane {ECO:0000250}; Peripheral membrane protein {ECO:0000250}; Cytoplasmic side {ECO:0000250}. Note=Colocalizes with MAPT in axons. In primary neuronal cultures, present at a high level in presynaptic nerve terminals and in the cell body. Colocalizes with DNM1 at vesicular structures in the cell body and neurites (By similarity). Associates with membranes via its F-BAR domain. {ECO:0000250}.		2238350336	5728397312	2666100224	3544282624	1.90355e+09	0.537077	2620905216	1164297600	784518784	1.52324e+09	9.69386e+08	0.636397	0.414	4.828e-07
Q9UNF0|PACN2_HUMAN,Q9UNF0-2|PACN2_HUMAN	PACN2_HUMAN	Protein kinase C and casein kinase substrate in neurons protein 2	3	34.7733	54.6667	14.6667	PACSIN2	Acetylation;Alternative splicing;Cell membrane;Cell projection;Coiled coil;Cytoplasm;Cytoplasmic vesicle;Cytoskeleton;Endocytosis;Endosome;Lipid-binding;Membrane;Phosphoprotein;Polymorphism;Reference proteome;SH3 domain	caveola [GO:0005901]; cell-cell junction [GO:0005911]; cytoplasm [GO:0005737]; cytoplasmic vesicle membrane [GO:0030659]; cytoskeleton [GO:0005856]; cytosol [GO:0005829]; early endosome [GO:0005769]; endosome [GO:0005768]; extracellular exosome [GO:0070062]; extrinsic component of membrane [GO:0019898]; focal adhesion [GO:0005925]; glutamatergic synapse [GO:0098978]; intracellular membrane-bounded organelle [GO:0043231]; nuclear speck [GO:0016607]; plasma membrane [GO:0005886]; recycling endosome membrane [GO:0055038]; ruffle membrane [GO:0032587]; cadherin binding [GO:0045296]; cytoskeletal protein binding [GO:0008092]; identical protein binding [GO:0042802]; phosphatidic acid binding [GO:0070300]; phospholipid binding [GO:0005543]; transporter activity [GO:0005215]; actin cytoskeleton organization [GO:0030036]; caveola assembly [GO:0070836]; caveolin-mediated endocytosis [GO:0072584]; cell projection morphogenesis [GO:0048858]; cytoskeleton organization [GO:0007010]; membrane organization [GO:0061024]; modulation of chemical synaptic transmission [GO:0050804]; negative regulation of endocytosis [GO:0045806]; plasma membrane tubulation [GO:0097320]; protein localization to endosome [GO:0036010]; regulation of endocytosis [GO:0030100]			Regulates the morphogenesis and endocytosis of caveolae (By similarity). Lipid-binding protein that is able to promote the tubulation of the phosphatidic acid-containing membranes it preferentially binds. Plays a role in intracellular vesicle-mediated transport. Involved in the endocytosis of cell-surface receptors like the EGF receptor, contributing to its internalization in the absence of EGF stimulus. {ECO:0000250|UniProtKB:Q9WVE8, ECO:0000269|PubMed:21693584, ECO:0000269|PubMed:23129763, ECO:0000269|PubMed:23236520, ECO:0000269|PubMed:23596323}.; (Microbial infection) Specifically enhances the efficiency of HIV-1 virion spread by cell-to-cell transfer (PubMed:29891700). Also promotes the protrusion engulfment during cell-to-cell spread of bacterial pathogens like Listeria monocytogenes (PubMed:31242077). {ECO:0000269|PubMed:29891700, ECO:0000269|PubMed:31242077}.	Widely expressed. {ECO:0000269|PubMed:11082044, ECO:0000269|PubMed:11179684}.	Cytoplasm {ECO:0000250}. Cytoplasm, cytoskeleton {ECO:0000250}. Cytoplasmic vesicle membrane; Peripheral membrane protein; Cytoplasmic side. Early endosome. Recycling endosome membrane. Cell projection, ruffle membrane; Peripheral membrane protein; Cytoplasmic side. Cell membrane; Peripheral membrane protein; Cytoplasmic side. Cell projection {ECO:0000269|PubMed:31242077}. Membrane, caveola {ECO:0000269|PubMed:22323287}. Note=Detected at the neck of flask-shaped caveolae. Localization to tubular recycling endosomes probably requires interaction with MICALL1 and EHD1.		111754232	317738336	101718048	1.7707e+08	1.21925e+08	0.688571	143604944	62321964	37082948	8.10033e+07	5.5664e+07	0.687182	0.443	0.004
Q9H074|PAIP1_HUMAN,Q9H074-2|PAIP1_HUMAN,Q9H074-3|PAIP1_HUMAN	PAIP1_HUMAN	Polyadenylate-binding protein-interacting protein 1	3	39.9607	83.5	19.3636	PAIP1	Acetylation;Alternative splicing;Cytoplasm;Methylation;Reference proteome;Translation regulation	cytoplasm [GO:0005737]; cytosol [GO:0005829]; RNA binding [GO:0003723]; translation activator activity [GO:0008494]; mRNA stabilization [GO:0048255]; regulation of translational initiation [GO:0006446]; translational initiation [GO:0006413]			Acts as a coactivator in the regulation of translation initiation of poly(A)-containing mRNAs. Its stimulatory activity on translation is mediated via its action on PABPC1. Competes with PAIP2 for binding to PABPC1. Its association with EIF4A and PABPC1 may potentiate contacts between mRNA termini. May also be involved in translationally coupled mRNA turnover. Implicated with other RNA-binding proteins in the cytoplasmic deadenylation/translational and decay interplay of the FOS mRNA mediated by the major coding-region determinant of instability (mCRD) domain. {ECO:0000269|PubMed:11051545, ECO:0000269|PubMed:9548260}.		Cytoplasm {ECO:0000305}.		106999008	328466368	102761368	1.79409e+08	1.29105e+08	0.719613	210306784	76601072	25993920	104300592	9.52274e+07	0.913009	0.54	0.052
Q8NC51|PAIRB_HUMAN,Q8NC51-2|PAIRB_HUMAN,Q8NC51-3|PAIRB_HUMAN,Q8NC51-4|PAIRB_HUMAN	PAIRB_HUMAN	Plasminogen activator inhibitor 1 RNA-binding protein	2	31.2426	98.3704	16.6154	SERBP1 PAIRBP1 CGI-55	Acetylation;Alternative splicing;Cytoplasm;Direct protein sequencing;Isopeptide bond;Methylation;Nucleus;Phosphoprotein;RNA-binding;Reference proteome;Ubl conjugation	cytoplasm [GO:0005737]; cytosol [GO:0005829]; extracellular exosome [GO:0070062]; membrane [GO:0016020]; nucleus [GO:0005634]; perinuclear region of cytoplasm [GO:0048471]; plasma membrane [GO:0005886]; cadherin binding [GO:0045296]; mRNA 3'-UTR binding [GO:0003730]; RNA binding [GO:0003723]; SUMO binding [GO:0032183]; PML body organization [GO:0030578]; regulation of apoptotic process [GO:0042981]; regulation of mRNA stability [GO:0043488]			May play a role in the regulation of mRNA stability. Binds to the 3'-most 134 nt of the SERPINE1/PAI1 mRNA, a region which confers cyclic nucleotide regulation of message decay. Seems to play a role in PML-nuclear bodies formation (PubMed:28695742). {ECO:0000269|PubMed:11001948, ECO:0000269|PubMed:28695742}.	Expressed at high level in the heart, skeletal muscle and kidney, and at low levels in placenta, liver and brain. {ECO:0000269|PubMed:12505151}.	Cytoplasm {ECO:0000269|PubMed:12505151, ECO:0000269|PubMed:28695742}. Nucleus {ECO:0000269|PubMed:12505151, ECO:0000269|PubMed:28695742}. Cytoplasm, perinuclear region {ECO:0000269|PubMed:12505151}.		165675216	345884736	162069168	224543040	1.051e+08	0.468064	312507776	181130368	79240328	1.90959e+08	1.16944e+08	0.612402	0.785	0.279
Q99497|PARK7_HUMAN	PARK7_HUMAN	Protein DJ-1	11	62.5926	651.756	17.8493	PARK7	Acetylation;Autophagy;Cell membrane;Chaperone;Copper;Cytoplasm;DNA damage;DNA repair;Direct protein sequencing;Disease mutation;Endoplasmic reticulum;Fertilization;Hydrolase;Inflammatory response;Isopeptide bond;Lipoprotein;Membrane;Mitochondrion;Neurodegeneration;Nucleus;Oxidation;Palmitate;Parkinson disease;Parkinsonism;Phosphoprotein;Polymorphism;Protease;RNA-binding;Reference proteome;Stress response;Tumor suppressor;Ubl conjugation;Zymogen	adherens junction [GO:0005912]; axon [GO:0030424]; cell [GO:0005623]; cell body [GO:0044297]; chromatin [GO:0000785]; cytoplasm [GO:0005737]; cytosol [GO:0005829]; endoplasmic reticulum [GO:0005783]; extracellular exosome [GO:0070062]; membrane raft [GO:0045121]; mitochondrial intermembrane space [GO:0005758]; mitochondrial matrix [GO:0005759]; mitochondrion [GO:0005739]; nucleoplasm [GO:0005654]; nucleus [GO:0005634]; perinuclear region of cytoplasm [GO:0048471]; plasma membrane [GO:0005886]; PML body [GO:0016605]; presynapse [GO:0098793]; androgen receptor binding [GO:0050681]; cadherin binding [GO:0045296]; copper ion binding [GO:0005507]; cupric ion binding [GO:1903135]; cuprous ion binding [GO:1903136]; cytokine binding [GO:0019955]; enzyme binding [GO:0019899]; identical protein binding [GO:0042802]; kinase binding [GO:0019900]; L-dopa decarboxylase activator activity [GO:0036478]; mercury ion binding [GO:0045340]; mRNA binding [GO:0003729]; oxidoreductase activity, acting on peroxide as acceptor [GO:0016684]; peptidase activity [GO:0008233]; peroxiredoxin activity [GO:0051920]; protein deglycase activity [GO:0036524]; protein homodimerization activity [GO:0042803]; protein-containing complex binding [GO:0044877]; repressing transcription factor binding [GO:0070491]; scaffold protein binding [GO:0097110]; signaling receptor binding [GO:0005102]; small protein activating enzyme binding [GO:0044388]; superoxide dismutase copper chaperone activity [GO:0016532]; transcription coactivator activity [GO:0003713]; transcription factor binding [GO:0008134]; tyrosine 3-monooxygenase activator activity [GO:0036470]; ubiquitin-like protein conjugating enzyme binding [GO:0044390]; ubiquitin-specific protease binding [GO:1990381]; activation of protein kinase B activity [GO:0032148]; adult locomotory behavior [GO:0008344]; autophagy [GO:0006914]; cellular response to glyoxal [GO:0036471]; cellular response to hydrogen peroxide [GO:0070301]; cellular response to oxidative stress [GO:0034599]; detoxification of copper ion [GO:0010273]; detoxification of mercury ion [GO:0050787]; DNA repair [GO:0006281]; dopamine uptake involved in synaptic transmission [GO:0051583]; enzyme active site formation via L-cysteine sulfinic acid [GO:0018323]; glucose homeostasis [GO:0042593]; glutathione deglycation [GO:0036531]; glycolate biosynthetic process [GO:0046295]; glyoxal metabolic process [GO:1903189]; guanine deglycation [GO:0106044]; guanine deglycation, glyoxal removal [GO:0106046]; guanine deglycation, methylglyoxal removal [GO:0106045]; histone modification [GO:0016570]; hydrogen peroxide metabolic process [GO:0042743]; inflammatory response [GO:0006954]; insulin secretion [GO:0030073]; lactate biosynthetic process [GO:0019249]; membrane depolarization [GO:0051899]; membrane hyperpolarization [GO:0060081]; methylglyoxal metabolic process [GO:0009438]; mitochondrion organization [GO:0007005]; negative regulation of apoptotic process [GO:0043066]; negative regulation of cell death [GO:0060548]; negative regulation of cysteine-type endopeptidase activity involved in apoptotic signaling pathway [GO:2001268]; negative regulation of death-inducing signaling complex assembly [GO:1903073]; negative regulation of endoplasmic reticulum stress-induced intrinsic apoptotic signaling pathway [GO:1902236]; negative regulation of extrinsic apoptotic signaling pathway [GO:2001237]; negative regulation of gene expression [GO:0010629]; negative regulation of hydrogen peroxide-induced cell death [GO:1903206]; negative regulation of hydrogen peroxide-induced neuron death [GO:1903208]; negative regulation of hydrogen peroxide-induced neuron intrinsic apoptotic signaling pathway [GO:1903384]; negative regulation of neuron apoptotic process [GO:0043524]; negative regulation of neuron death [GO:1901215]; negative regulation of nitrosative stress-induced intrinsic apoptotic signaling pathway [GO:1905259]; negative regulation of oxidative stress-induced cell death [GO:1903202]; negative regulation of oxidative stress-induced neuron intrinsic apoptotic signaling pathway [GO:1903377]; negative regulation of proteasomal ubiquitin-dependent protein catabolic process [GO:0032435]; negative regulation of protein acetylation [GO:1901984]; negative regulation of protein binding [GO:0032091]; negative regulation of protein export from nucleus [GO:0046826]; negative regulation of protein K48-linked deubiquitination [GO:1903094]; negative regulation of protein kinase activity [GO:0006469]; negative regulation of protein phosphorylation [GO:0001933]; negative regulation of protein sumoylation [GO:0033234]; negative regulation of protein ubiquitination [GO:0031397]; negative regulation of reactive oxygen species biosynthetic process [GO:1903427]; negative regulation of TRAIL-activated apoptotic signaling pathway [GO:1903122]; negative regulation of ubiquitin-protein transferase activity [GO:0051444]; negative regulation of ubiquitin-specific protease activity [GO:2000157]; peptidyl-arginine deglycation [GO:0036527]; peptidyl-cysteine deglycation [GO:0036526]; peptidyl-lysine deglycation [GO:0036528]; positive regulation of acute inflammatory response to antigenic stimulus [GO:0002866]; positive regulation of androgen receptor activity [GO:2000825]; positive regulation of autophagy of mitochondrion [GO:1903599]; positive regulation of DNA-binding transcription factor activity [GO:0051091]; positive regulation of dopamine biosynthetic process [GO:1903181]; positive regulation of gene expression [GO:0010628]; positive regulation of interleukin-8 production [GO:0032757]; positive regulation of L-dopa biosynthetic process [GO:1903197]; positive regulation of L-dopa decarboxylase activity [GO:1903200]; positive regulation of mitochondrial electron transport, NADH to ubiquinone [GO:1902958]; positive regulation of NAD(P)H oxidase activity [GO:0033864]; positive regulation of oxidative phosphorylation uncoupler activity [GO:2000277]; positive regulation of oxidative stress-induced intrinsic apoptotic signaling pathway [GO:1902177]; positive regulation of peptidyl-serine phosphorylation [GO:0033138]; positive regulation of protein kinase B signaling [GO:0051897]; positive regulation of protein localization to nucleus [GO:1900182]; positive regulation of protein-containing complex assembly [GO:0031334]; positive regulation of pyrroline-5-carboxylate reductase activity [GO:1903168]; positive regulation of reactive oxygen species biosynthetic process [GO:1903428]; positive regulation of superoxide dismutase activity [GO:1901671]; positive regulation of transcription by RNA polymerase II [GO:0045944]; positive regulation of transcription regulatory region DNA binding [GO:2000679]; positive regulation of tyrosine 3-monooxygenase activity [GO:1903178]; protein deglycation, glyoxal removal [GO:0036529]; protein deglycation, methylglyoxal removal [GO:0036530]; protein deglycosylation [GO:0006517]; protein stabilization [GO:0050821]; Ras protein signal transduction [GO:0007265]; regulation of androgen receptor signaling pathway [GO:0060765]; regulation of inflammatory response [GO:0050727]; regulation of mitochondrial membrane potential [GO:0051881]; regulation of neuron apoptotic process [GO:0043523]; regulation of supramolecular fiber organization [GO:1902903]; single fertilization [GO:0007338]	Reaction=H2O + N(omega)-(1-hydroxy-2-oxopropyl)-L-arginyl-[protein] = H(+) + L-arginyl-[protein] + lactate; Xref=Rhea:RHEA:49548, Rhea:RHEA-COMP:10532, Rhea:RHEA-COMP:12428, ChEBI:CHEBI:15377, ChEBI:CHEBI:15378, ChEBI:CHEBI:24996, ChEBI:CHEBI:29965, ChEBI:CHEBI:131708; EC=3.5.1.124; Evidence={ECO:0000269|PubMed:25416785}; Reaction=H2O + N(6)-(1-hydroxy-2-oxopropyl)-L-lysyl-[protein] = H(+) + L-lysyl-[protein] + lactate; Xref=Rhea:RHEA:49552, Rhea:RHEA-COMP:9752, Rhea:RHEA-COMP:12429, ChEBI:CHEBI:15377, ChEBI:CHEBI:15378, ChEBI:CHEBI:24996, ChEBI:CHEBI:29969, ChEBI:CHEBI:131709; EC=3.5.1.124; Evidence={ECO:0000269|PubMed:25416785}; Reaction=H2O + S-(1-hydroxy-2-oxopropyl)-L-cysteinyl-[protein] = H(+) + L-cysteinyl-[protein] + lactate; Xref=Rhea:RHEA:49556, Rhea:RHEA-COMP:10131, Rhea:RHEA-COMP:12430, ChEBI:CHEBI:15377, ChEBI:CHEBI:15378, ChEBI:CHEBI:24996, ChEBI:CHEBI:29950, ChEBI:CHEBI:131710; EC=3.5.1.124; Evidence={ECO:0000269|PubMed:25416785}; Reaction=H2O + N(omega)-(1-hydroxy-2-oxoethyl)-L-arginyl-[protein] = glycolate + H(+) + L-arginyl-[protein]; Xref=Rhea:RHEA:57188, Rhea:RHEA-COMP:10532, Rhea:RHEA-COMP:14844, ChEBI:CHEBI:15377, ChEBI:CHEBI:15378, ChEBI:CHEBI:29805, ChEBI:CHEBI:29965, ChEBI:CHEBI:141553; EC=3.5.1.124; Evidence={ECO:0000269|PubMed:25416785}; Reaction=H2O + N(6)-(1-hydroxy-2-oxoethyl)-L-lysyl-[protein] = glycolate + H(+) + L-lysyl-[protein]; Xref=Rhea:RHEA:57192, Rhea:RHEA-COMP:9752, Rhea:RHEA-COMP:14845, ChEBI:CHEBI:15377, ChEBI:CHEBI:15378, ChEBI:CHEBI:29805, ChEBI:CHEBI:29969, ChEBI:CHEBI:141554; EC=3.5.1.124; Evidence={ECO:0000269|PubMed:25416785}; Reaction=H2O + S-(1-hydroxy-2-oxoethyl)-L-cysteinyl-[protein] = glycolate + H(+) + L-cysteinyl-[protein]; Xref=Rhea:RHEA:57196, Rhea:RHEA-COMP:10131, Rhea:RHEA-COMP:14846, ChEBI:CHEBI:15377, ChEBI:CHEBI:15378, ChEBI:CHEBI:29805, ChEBI:CHEBI:29950, ChEBI:CHEBI:141555; EC=3.5.1.124; Evidence={ECO:0000269|PubMed:25416785}; Reaction=H2O + N(2)-(1-hydroxy-2-oxopropyl)-dGTP = dGTP + H(+) + lactate; Xref=Rhea:RHEA:57244, ChEBI:CHEBI:15377, ChEBI:CHEBI:15378, ChEBI:CHEBI:24996, ChEBI:CHEBI:61429, ChEBI:CHEBI:141569; Evidence={ECO:0000269|PubMed:28596309}; Reaction=H2O + N(2)-(1-hydroxy-2-oxopropyl)-GTP = GTP + H(+) + lactate; Xref=Rhea:RHEA:57256, ChEBI:CHEBI:15377, ChEBI:CHEBI:15378, ChEBI:CHEBI:24996, ChEBI:CHEBI:37565, ChEBI:CHEBI:141570; Evidence={ECO:0000269|PubMed:28596309}; Reaction=H2O + N(2)-(1-hydroxy-2-oxopropyl)-GDP = GDP + H(+) + lactate; Xref=Rhea:RHEA:57260, ChEBI:CHEBI:15377, ChEBI:CHEBI:15378, ChEBI:CHEBI:24996, ChEBI:CHEBI:58189, ChEBI:CHEBI:141573; Evidence={ECO:0000269|PubMed:28596309}; Reaction=H2O + N(2)-(1-hydroxy-2-oxopropyl)-GMP = GMP + H(+) + lactate; Xref=Rhea:RHEA:57268, ChEBI:CHEBI:15377, ChEBI:CHEBI:15378, ChEBI:CHEBI:24996, ChEBI:CHEBI:58115, ChEBI:CHEBI:141575; Evidence={ECO:0000269|PubMed:28596309}; Reaction=H2O + N(2)-(1-hydroxy-2-oxoethyl)-dGTP = dGTP + glycolate + H(+); Xref=Rhea:RHEA:57248, ChEBI:CHEBI:15377, ChEBI:CHEBI:15378, ChEBI:CHEBI:29805, ChEBI:CHEBI:61429, ChEBI:CHEBI:141572; Evidence={ECO:0000305|PubMed:28596309}; Reaction=H2O + N(2)-(1-hydroxy-2-oxoethyl)-GTP = glycolate + GTP + H(+); Xref=Rhea:RHEA:57252, ChEBI:CHEBI:15377, ChEBI:CHEBI:15378, ChEBI:CHEBI:29805, ChEBI:CHEBI:37565, ChEBI:CHEBI:141571; Evidence={ECO:0000269|PubMed:28596309}; Reaction=H2O + N(2)-(1-hydroxy-2-oxoethyl)-GDP = GDP + glycolate + H(+); Xref=Rhea:RHEA:57264, ChEBI:CHEBI:15377, ChEBI:CHEBI:15378, ChEBI:CHEBI:29805, ChEBI:CHEBI:58189, ChEBI:CHEBI:141574; Evidence={ECO:0000305|PubMed:28596309}; Reaction=H2O + N(2)-(1-hydroxy-2-oxoethyl)-GMP = glycolate + GMP + H(+); Xref=Rhea:RHEA:57304, ChEBI:CHEBI:15377, ChEBI:CHEBI:15378, ChEBI:CHEBI:29805, ChEBI:CHEBI:58115, ChEBI:CHEBI:141576; Evidence={ECO:0000305|PubMed:28596309}; Reaction=an N(2)-(1-hydroxy-2-oxopropyl)-guanosine in RNA + H2O = a guanosine in RNA + H(+) + lactate; Xref=Rhea:RHEA:57288, Rhea:RHEA-COMP:14855, Rhea:RHEA-COMP:14858, ChEBI:CHEBI:15377, ChEBI:CHEBI:15378, ChEBI:CHEBI:24996, ChEBI:CHEBI:74269, ChEBI:CHEBI:141580; Evidence={ECO:0000269|PubMed:28596309}; Reaction=an N(2)-(1-hydroxy-2-oxopropyl)-2'-deoxyguanosine in DNA + H2O = a 2'-deoxyguanosine in DNA + H(+) + lactate; Xref=Rhea:RHEA:57300, Rhea:RHEA-COMP:11367, Rhea:RHEA-COMP:14856, ChEBI:CHEBI:15377, ChEBI:CHEBI:15378, ChEBI:CHEBI:24996, ChEBI:CHEBI:85445, ChEBI:CHEBI:141578; Evidence={ECO:0000269|PubMed:28596309}; Reaction=an N(2)-(1-hydroxy-2-oxoethyl)-guanosine in RNA + H2O = a guanosine in RNA + glycolate + H(+); Xref=Rhea:RHEA:57292, Rhea:RHEA-COMP:14855, Rhea:RHEA-COMP:14859, ChEBI:CHEBI:15377, ChEBI:CHEBI:15378, ChEBI:CHEBI:29805, ChEBI:CHEBI:74269, ChEBI:CHEBI:141581; Evidence={ECO:0000305|PubMed:28596309}; Reaction=an N(2)-(1-hydroxy-2-oxoethyl)-2'-deoxyguanosine in DNA + H2O = a 2'-deoxyguanosine in DNA + glycolate + H(+); Xref=Rhea:RHEA:57296, Rhea:RHEA-COMP:11367, Rhea:RHEA-COMP:14857, ChEBI:CHEBI:15377, ChEBI:CHEBI:15378, ChEBI:CHEBI:29805, ChEBI:CHEBI:85445, ChEBI:CHEBI:141579; Evidence={ECO:0000305|PubMed:28596309};		Protein and nucleotide deglycase that catalyzes the deglycation of the Maillard adducts formed between amino groups of proteins or nucleotides and reactive carbonyl groups of glyoxals (PubMed:25416785, PubMed:28596309). Thus, functions as a protein deglycase that repairs methylglyoxal- and glyoxal-glycated proteins, and releases repaired proteins and lactate or glycolate, respectively. Deglycates cysteine, arginine and lysine residues in proteins, and thus reactivates these proteins by reversing glycation by glyoxals. Acts on early glycation intermediates (hemithioacetals and aminocarbinols), preventing the formation of advanced glycation endproducts (AGE) that cause irreversible damage (PubMed:25416785, PubMed:28013050, PubMed:26995087). Also functions as a nucleotide deglycase able to repair glycated guanine in the free nucleotide pool (GTP, GDP, GMP, dGTP) and in DNA and RNA. Is thus involved in a major nucleotide repair system named guanine glycation repair (GG repair), dedicated to reversing methylglyoxal and glyoxal damage via nucleotide sanitization and direct nucleic acid repair (PubMed:28596309). Also displays an apparent glyoxalase activity that in fact reflects its deglycase activity (PubMed:22523093). Plays an important role in cell protection against oxidative stress and cell death acting as oxidative stress sensor and redox-sensitive chaperone and protease; functions probably related to its primary function (PubMed:17015834, PubMed:20304780, PubMed:18711745, PubMed:12796482, PubMed:19229105, PubMed:25416785, PubMed:26995087). It is involved in neuroprotective mechanisms like the stabilization of NFE2L2 and PINK1 proteins, male fertility as a positive regulator of androgen signaling pathway as well as cell growth and transformation through, for instance, the modulation of NF-kappa-B signaling pathway (PubMed:12612053, PubMed:15502874, PubMed:14749723, PubMed:17015834, PubMed:21097510, PubMed:18711745). Eliminates hydrogen peroxide and protects cells against hydrogen peroxide-induced cell death (PubMed:16390825). Required for correct mitochondrial morphology and function as well as for autophagy of dysfunctional mitochondria (PubMed:19229105, PubMed:16632486). Plays a role in regulating expression or stability of the mitochondrial uncoupling proteins SLC25A14 and SLC25A27 in dopaminergic neurons of the substantia nigra pars compacta and attenuates the oxidative stress induced by calcium entry into the neurons via L-type channels during pacemaking (PubMed:18711745). Regulates astrocyte inflammatory responses, may modulate lipid rafts-dependent endocytosis in astrocytes and neuronal cells (PubMed:23847046). In pancreatic islets, involved in the maintenance of mitochondrial reactive oxygen species (ROS) levels and glucose homeostasis in an age- and diet dependent manner. Protects pancreatic beta cells from cell death induced by inflammatory and cytotoxic setting (By similarity). Binds to a number of mRNAs containing multiple copies of GG or CC motifs and partially inhibits their translation but dissociates following oxidative stress (PubMed:18626009). Metal-binding protein able to bind copper as well as toxic mercury ions, enhances the cell protection mechanism against induced metal toxicity (PubMed:23792957). In macrophages, interacts with the NADPH oxidase subunit NCF1 to direct NADPH oxidase-dependent ROS production, and protects against sepsis (By similarity). {ECO:0000250|UniProtKB:Q99LX0, ECO:0000269|PubMed:11477070, ECO:0000269|PubMed:12612053, ECO:0000269|PubMed:12855764, ECO:0000269|PubMed:12939276, ECO:0000269|PubMed:14749723, ECO:0000269|PubMed:15181200, ECO:0000269|PubMed:15502874, ECO:0000269|PubMed:15976810, ECO:0000269|PubMed:16390825, ECO:0000269|PubMed:17015834, ECO:0000269|PubMed:18626009, ECO:0000269|PubMed:18711745, ECO:0000269|PubMed:19229105, ECO:0000269|PubMed:20186336, ECO:0000269|PubMed:20304780, ECO:0000269|PubMed:21097510, ECO:0000269|PubMed:22523093, ECO:0000269|PubMed:23792957, ECO:0000269|PubMed:23847046, ECO:0000269|PubMed:25416785, ECO:0000269|PubMed:26995087, ECO:0000269|PubMed:28013050, ECO:0000269|PubMed:28596309, ECO:0000269|PubMed:9070310}.	Highly expressed in pancreas, kidney, skeletal muscle, liver, testis and heart. Detected at slightly lower levels in placenta and brain (at protein level). Detected in astrocytes, Sertoli cells, spermatogonia, spermatids and spermatozoa. Expressed by pancreatic islets at higher levels than surrounding exocrine tissues (PubMed:22611253). {ECO:0000269|PubMed:14579415, ECO:0000269|PubMed:14662519, ECO:0000269|PubMed:14705119, ECO:0000269|PubMed:22611253, ECO:0000269|PubMed:9070310}.	Cell membrane {ECO:0000250|UniProtKB:Q99LX0}; Lipid-anchor {ECO:0000250|UniProtKB:Q99LX0}. Cytoplasm {ECO:0000269|PubMed:12851414, ECO:0000269|PubMed:14579415, ECO:0000269|PubMed:15976810, ECO:0000269|PubMed:19229105, ECO:0000269|PubMed:28596309}. Nucleus {ECO:0000269|PubMed:12851414, ECO:0000269|PubMed:14579415, ECO:0000269|PubMed:15976810, ECO:0000269|PubMed:16390825, ECO:0000269|PubMed:28596309}. Membrane raft {ECO:0000250|UniProtKB:O88767}. Mitochondrion {ECO:0000269|PubMed:15181200, ECO:0000269|PubMed:18711745, ECO:0000269|PubMed:19229105, ECO:0000269|PubMed:31536960}. Endoplasmic reticulum {ECO:0000269|PubMed:31536960}. Note=Under normal conditions, located predominantly in the cytoplasm and, to a lesser extent, in the nucleus and mitochondrion. Translocates to the mitochondrion and subsequently to the nucleus in response to oxidative stress and exerts an increased cytoprotective effect against oxidative damage (PubMed:18711745). Detected in tau inclusions in brains from neurodegenerative disease patients (PubMed:14705119). Membrane raft localization in astrocytes and neuronal cells requires palmitoylation. {ECO:0000269|PubMed:14705119, ECO:0000269|PubMed:18711745}.	Parkinson disease 7 (PARK7) [MIM:606324]: A neurodegenerative disorder characterized by resting tremor, postural tremor, bradykinesia, muscular rigidity, anxiety and psychotic episodes. PARK7 has onset before 40 years, slow progression and initial good response to levodopa. Some patients may show traits reminiscent of amyotrophic lateral sclerosis-parkinsonism/dementia complex (Guam disease). {ECO:0000269|PubMed:12446870, ECO:0000269|PubMed:12851414, ECO:0000269|PubMed:12953260, ECO:0000269|PubMed:14607841, ECO:0000269|PubMed:14713311, ECO:0000269|PubMed:15254937, ECO:0000269|PubMed:15365989, ECO:0000269|PubMed:17846173, ECO:0000269|PubMed:19229105, ECO:0000269|PubMed:22523093, ECO:0000269|PubMed:23792957, ECO:0000269|PubMed:23847046}. Note=The disease is caused by mutations affecting the gene represented in this entry.	12980880384	33158041600	12920097792	1.96863e+10	1.16669e+10	0.592638	16836848640	8774833152	3681885696	9764522496	6.63309e+09	0.679305	0.468	0.0006186
P09874|PARP1_HUMAN	PARP1_HUMAN	Poly [ADP-ribose] polymerase 1	8	39.5253	230.833	15.2	PARP1 ADPRT PPOL	ADP-ribosylation;Acetylation;Chromosome;DNA damage;DNA repair;DNA-binding;Direct protein sequencing;Glycosyltransferase;Isopeptide bond;Metal-binding;NAD;Nucleus;Phosphoprotein;Polymorphism;Reference proteome;Repeat;Transcription;Transcription regulation;Transferase;Ubl conjugation;Zinc;Zinc-finger	membrane [GO:0016020]; mitochondrion [GO:0005739]; nuclear body [GO:0016604]; nuclear chromosome, telomeric region [GO:0000784]; nuclear envelope [GO:0005635]; nucleolus [GO:0005730]; nucleoplasm [GO:0005654]; nucleus [GO:0005634]; protein-containing complex [GO:0032991]; protein-DNA complex [GO:0032993]; site of DNA damage [GO:0090734]; site of double-strand break [GO:0035861]; transcription factor complex [GO:0005667]; DNA binding [GO:0003677]; DNA-binding transcription activator activity, RNA polymerase II-specific [GO:0001228]; enzyme binding [GO:0019899]; estrogen receptor binding [GO:0030331]; histone deacetylase binding [GO:0042826]; identical protein binding [GO:0042802]; NAD binding [GO:0051287]; NAD DNA ADP-ribosyltransferase activity [GO:0140294]; NAD+ ADP-ribosyltransferase activity [GO:0003950]; protein ADP-ribosylase activity [GO:1990404]; protein kinase binding [GO:0019901]; protein N-terminus binding [GO:0047485]; R-SMAD binding [GO:0070412]; RNA binding [GO:0003723]; RNA polymerase II regulatory region sequence-specific DNA binding [GO:0000977]; transcription factor binding [GO:0008134]; zinc ion binding [GO:0008270]; apoptotic process [GO:0006915]; ATP generation from poly-ADP-D-ribose [GO:1990966]; cellular response to amyloid-beta [GO:1904646]; cellular response to DNA damage stimulus [GO:0006974]; cellular response to insulin stimulus [GO:0032869]; cellular response to oxidative stress [GO:0034599]; cellular response to UV [GO:0034644]; cellular response to zinc ion [GO:0071294]; DNA ADP-ribosylation [GO:0030592]; DNA damage response, detection of DNA damage [GO:0042769]; DNA repair [GO:0006281]; double-strand break repair [GO:0006302]; double-strand break repair via homologous recombination [GO:0000724]; global genome nucleotide-excision repair [GO:0070911]; macrophage differentiation [GO:0030225]; mitochondrial DNA metabolic process [GO:0032042]; mitochondrial DNA repair [GO:0043504]; mitochondrion organization [GO:0007005]; negative regulation of ATP biosynthetic process [GO:2001170]; negative regulation of telomere maintenance via telomere lengthening [GO:1904357]; negative regulation of transcription by RNA polymerase II [GO:0000122]; nucleotide-excision repair, DNA damage recognition [GO:0000715]; nucleotide-excision repair, DNA duplex unwinding [GO:0000717]; nucleotide-excision repair, DNA incision [GO:0033683]; nucleotide-excision repair, DNA incision, 3'-to lesion [GO:0006295]; nucleotide-excision repair, DNA incision, 5'-to lesion [GO:0006296]; nucleotide-excision repair, preincision complex assembly [GO:0006294]; nucleotide-excision repair, preincision complex stabilization [GO:0006293]; peptidyl-glutamic acid poly-ADP-ribosylation [GO:0018424]; peptidyl-serine ADP-ribosylation [GO:0018312]; positive regulation of cardiac muscle hypertrophy [GO:0010613]; positive regulation of double-strand break repair via homologous recombination [GO:1905168]; positive regulation of intracellular estrogen receptor signaling pathway [GO:0033148]; positive regulation of mitochondrial depolarization [GO:0051901]; positive regulation of myofibroblast differentiation [GO:1904762]; positive regulation of neuron death [GO:1901216]; positive regulation of protein localization to nucleus [GO:1900182]; positive regulation of single strand break repair [GO:1903518]; positive regulation of SMAD protein signal transduction [GO:0060391]; positive regulation of transcription by RNA polymerase II [GO:0045944]; positive regulation of transcription regulatory region DNA binding [GO:2000679]; protein ADP-ribosylation [GO:0006471]; protein auto-ADP-ribosylation [GO:0070213]; protein autoprocessing [GO:0016540]; protein modification process [GO:0036211]; protein poly-ADP-ribosylation [GO:0070212]; regulation of catalytic activity [GO:0050790]; regulation of cellular protein localization [GO:1903827]; regulation of DNA methylation [GO:0044030]; regulation of oxidative stress-induced neuron intrinsic apoptotic signaling pathway [GO:1903376]; regulation of SMAD protein complex assembly [GO:0010990]; response to aldosterone [GO:1904044]; response to gamma radiation [GO:0010332]; signal transduction involved in regulation of gene expression [GO:0023019]; telomere maintenance [GO:0000723]; transcription by RNA polymerase II [GO:0006366]; transforming growth factor beta receptor signaling pathway [GO:0007179]	Reaction=NAD(+) + (ADP-D-ribosyl)(n)-acceptor = nicotinamide + (ADP-D-ribosyl)(n+1)-acceptor.; EC=2.4.2.30; Evidence={ECO:0000269|PubMed:18172500, ECO:0000269|PubMed:19764761, ECO:0000269|PubMed:25043379, ECO:0000269|PubMed:26344098, ECO:0000269|PubMed:28190768, ECO:0000269|PubMed:7852410}; Reaction=L-aspartyl-[protein] + NAD(+) = 4-O-(ADP-D-ribosyl)-L-aspartyl-[protein] + nicotinamide; Xref=Rhea:RHEA:54424, Rhea:RHEA-COMP:9867, Rhea:RHEA-COMP:13832, ChEBI:CHEBI:17154, ChEBI:CHEBI:29961, ChEBI:CHEBI:57540, ChEBI:CHEBI:138102; Evidence={ECO:0000269|PubMed:19764761, ECO:0000269|PubMed:25043379};PhysiologicalDirection=left-to-right; Xref=Rhea:RHEA:54425; Evidence={ECO:0000269|PubMed:19764761, ECO:0000269|PubMed:25043379}; Reaction=L-tyrosyl-[protein] + NAD(+) = H(+) + nicotinamide + O-(ADP-D-ribosyl)-L-tyrosyl-[protein]; Xref=Rhea:RHEA:58236, Rhea:RHEA-COMP:10136, Rhea:RHEA-COMP:15092, ChEBI:CHEBI:15378, ChEBI:CHEBI:17154, ChEBI:CHEBI:46858, ChEBI:CHEBI:57540, ChEBI:CHEBI:142557; Evidence={ECO:0000305|PubMed:30257210};PhysiologicalDirection=left-to-right; Xref=Rhea:RHEA:58237; Evidence={ECO:0000305|PubMed:30257210}; Reaction=L-glutamyl-[protein] + NAD(+) = 5-O-(ADP-D-ribosyl)-L-glutamyl-[protein] + nicotinamide; Xref=Rhea:RHEA:58224, Rhea:RHEA-COMP:10208, Rhea:RHEA-COMP:15089, ChEBI:CHEBI:17154, ChEBI:CHEBI:29973, ChEBI:CHEBI:57540, ChEBI:CHEBI:142540; Evidence={ECO:0000269|PubMed:19764761, ECO:0000269|PubMed:25043379};PhysiologicalDirection=left-to-right; Xref=Rhea:RHEA:58225; Evidence={ECO:0000269|PubMed:19764761, ECO:0000269|PubMed:25043379}; Reaction=L-seryl-[protein] + NAD(+) = H(+) + nicotinamide + O-(ADP-D-ribosyl)-L-seryl-[protein]; Xref=Rhea:RHEA:58232, Rhea:RHEA-COMP:9863, Rhea:RHEA-COMP:15091, ChEBI:CHEBI:15378, ChEBI:CHEBI:17154, ChEBI:CHEBI:29999, ChEBI:CHEBI:57540, ChEBI:CHEBI:142556; Evidence={ECO:0000269|PubMed:27067600};PhysiologicalDirection=left-to-right; Xref=Rhea:RHEA:58233; Evidence={ECO:0000269|PubMed:27067600};		Poly-ADP-ribosyltransferase that mediates poly-ADP-ribosylation of proteins and plays a key role in DNA repair (PubMed:17177976, PubMed:18172500, PubMed:19344625, PubMed:19661379, PubMed:23230272, PubMed:25043379, PubMed:26344098). Mainly mediates glutamate and aspartate ADP-ribosylation of target proteins: the ADP-D-ribosyl group of NAD(+) is transferred to the acceptor carboxyl group of glutamate and aspartate residues and further ADP-ribosyl groups are transferred to the 2'-position of the terminal adenosine moiety, building up a polymer with an average chain length of 20-30 units (PubMed:7852410, PubMed:9315851, PubMed:19764761, PubMed:25043379). Mediates the poly(ADP-ribosyl)ation of a number of proteins, including itself, APLF and CHFR (PubMed:17396150, PubMed:19764761). Also mediates serine ADP-ribosylation of target proteins following interaction with HPF1; HPF1 conferring serine specificity (PubMed:28190768). Probably also catalyzes tyrosine ADP-ribosylation of target proteins following interaction with HPF1 (PubMed:30257210). Catalyzes the poly-ADP-ribosylation of histones in a HPF1-dependent manner (PubMed:27067600). Involved in the base excision repair (BER) pathway by catalyzing the poly-ADP-ribosylation of a limited number of acceptor proteins involved in chromatin architecture and in DNA metabolism (PubMed:17177976, PubMed:18172500, PubMed:19344625, PubMed:19661379, PubMed:23230272). ADP-ribosylation follows DNA damage and appears as an obligatory step in a detection/signaling pathway leading to the reparation of DNA strand breaks (PubMed:17177976, PubMed:18172500, PubMed:19344625, PubMed:19661379, PubMed:23230272). In addition to base excision repair (BER) pathway, also involved in double-strand breaks (DSBs) repair: together with TIMELESS, accumulates at DNA damage sites and promotes homologous recombination repair by mediating poly-ADP-ribosylation (PubMed:26344098, PubMed:30356214). In addition to proteins, also able to ADP-ribosylate DNA: catalyzes ADP-ribosylation of DNA strand break termini containing terminal phosphates and a 2'-OH group in single- and double-stranded DNA, respectively (PubMed:27471034). Required for PARP9 and DTX3L recruitment to DNA damage sites (PubMed:23230272). PARP1-dependent PARP9-DTX3L-mediated ubiquitination promotes the rapid and specific recruitment of 53BP1/TP53BP1, UIMC1/RAP80, and BRCA1 to DNA damage sites (PubMed:23230272). Acts as a regulator of transcription: positively regulates the transcription of MTUS1 and negatively regulates the transcription of MTUS2/TIP150 (PubMed:19344625). With EEF1A1 and TXK, forms a complex that acts as a T-helper 1 (Th1) cell-specific transcription factor and binds the promoter of IFN-gamma to directly regulate its transcription, and is thus involved importantly in Th1 cytokine production (PubMed:17177976). Involved in the synthesis of ATP in the nucleus, together with NMNAT1, PARG and NUDT5 (PubMed:27257257). Nuclear ATP generation is required for extensive chromatin remodeling events that are energy-consuming (PubMed:27257257). {ECO:0000269|PubMed:17177976, ECO:0000269|PubMed:17396150, ECO:0000269|PubMed:18172500, ECO:0000269|PubMed:19344625, ECO:0000269|PubMed:19661379, ECO:0000269|PubMed:19764761, ECO:0000269|PubMed:23230272, ECO:0000269|PubMed:25043379, ECO:0000269|PubMed:26344098, ECO:0000269|PubMed:27067600, ECO:0000269|PubMed:27257257, ECO:0000269|PubMed:27471034, ECO:0000269|PubMed:28190768, ECO:0000269|PubMed:30257210, ECO:0000269|PubMed:30356214, ECO:0000269|PubMed:7852410, ECO:0000269|PubMed:9315851}.		Nucleus {ECO:0000269|PubMed:17177976, ECO:0000269|PubMed:21799911, ECO:0000269|PubMed:23230272}. Nucleus, nucleolus {ECO:0000269|PubMed:9518481}. Chromosome {ECO:0000269|PubMed:23230272, ECO:0000269|PubMed:26344098}. Note=Localizes to sites of DNA damage. {ECO:0000269|PubMed:23230272, ECO:0000269|PubMed:26344098}.		678003072	1557689728	393911008	8.76535e+08	6.06759e+08	0.692225	838928384	288005920	96696664	4.07877e+08	3.85362e+08	0.944799	0.406	0.014
Q9BUH6|PAXX_HUMAN	PAXX_HUMAN	Protein PAXX	4	35.0092	120	18.4444	PAXX C9orf142 XLS	Alternative splicing;DNA damage;DNA repair;Nucleus;Phosphoprotein;Reference proteome	nonhomologous end joining complex [GO:0070419]; nucleoplasm [GO:0005654]; nucleus [GO:0005634]; site of double-strand break [GO:0035861]; identical protein binding [GO:0042802]; molecular adaptor activity [GO:0060090]; protein homodimerization activity [GO:0042803]; cellular response to DNA damage stimulus [GO:0006974]; DNA ligation involved in DNA repair [GO:0051103]; double-strand break repair via nonhomologous end joining [GO:0006303]			Involved in non-homologous end joining (NHEJ), a major pathway to repair double-strand breaks in DNA. May act as a scaffold required to stabilize the Ku heterodimer, composed of XRCC5/Ku80 and XRCC6/Ku70, at double-strand break sites and promote the assembly and/or stability of the NHEJ machinery. {ECO:0000269|PubMed:25574025, ECO:0000269|PubMed:25670504, ECO:0000269|PubMed:25941166}.		Nucleus {ECO:0000269|PubMed:25574025, ECO:0000269|PubMed:25670504}. Note=Predominantly localizes to the nucleus. Accumulates at sites of DNA damage generated by laser microirradiation. {ECO:0000269|PubMed:25574025, ECO:0000269|PubMed:25670504}.		348680128	1033616000	398109856	5.93469e+08	3.81979e+08	0.643638	376324800	205626352	97017072	2.26323e+08	1.40799e+08	0.622118	0.375	1.91e-05
Q15365|PCBP1_HUMAN	PCBP1_HUMAN	Poly(rC)-binding protein 1	11	60.5397	550.353	18.1967	PCBP1	Acetylation;Cytoplasm;DNA-binding;Direct protein sequencing;Isopeptide bond;Nucleus;Phosphoprotein;RNA-binding;Reference proteome;Repeat;Ribonucleoprotein;Ubl conjugation;Viral RNA replication	cytoplasm [GO:0005737]; cytoplasmic ribonucleoprotein granule [GO:0036464]; cytosol [GO:0005829]; extracellular exosome [GO:0070062]; membrane [GO:0016020]; nuclear speck [GO:0016607]; nucleoplasm [GO:0005654]; cadherin binding [GO:0045296]; DNA-binding transcription factor activity, RNA polymerase II-specific [GO:0000981]; mRNA binding [GO:0003729]; RNA binding [GO:0003723]; sequence-specific single stranded DNA binding [GO:0098847]; single-stranded DNA binding [GO:0003697]; mRNA splicing, via spliceosome [GO:0000398]; positive regulation of transcription by RNA polymerase II [GO:0045944]; RNA metabolic process [GO:0016070]; viral RNA genome replication [GO:0039694]			Single-stranded nucleic acid binding protein that binds preferentially to oligo dC. In case of infection by poliovirus, plays a role in initiation of viral RNA replication in concert with the viral protein 3CD (PubMed:12414943). {ECO:0000269|PubMed:12414943}.	Abundantly expressed in skeletal muscle, thymus and peripheral blood leukocytes while a lower expression is observed in prostate, spleen, testis, ovary, small intestine, heart, liver, adrenal and thyroid glands.	Nucleus. Cytoplasm. Note=Loosely bound in the nucleus. May shuttle between the nucleus and the cytoplasm.		2487449600	6336389632	3056880128	3.96024e+09	2.07741e+09	0.524567	5226282496	3378432000	1301473664	3302062720	1.96352e+09	0.594634	0.801	0.195
Q15366-2|PCBP2_HUMAN,Q15366|PCBP2_HUMAN,Q15366-3|PCBP2_HUMAN,Q15366-6|PCBP2_HUMAN,Q15366-5|PCBP2_HUMAN,Q15366-4|PCBP2_HUMAN,Q15366-8|PCBP2_HUMAN,Q15366-7|PCBP2_HUMAN	PCBP2_HUMAN	Poly(rC)-binding protein 2	6	56.3157	240.571	17.0714	PCBP2	Alternative splicing;Antiviral defense;Cytoplasm;DNA-binding;Direct protein sequencing;Host-virus interaction;Immunity;Innate immunity;Isopeptide bond;Nucleus;Phosphoprotein;RNA-binding;Reference proteome;Repeat;Ribonucleoprotein;Ubl conjugation;Viral RNA replication	cytoplasm [GO:0005737]; cytosol [GO:0005829]; extracellular exosome [GO:0070062]; focal adhesion [GO:0005925]; membrane [GO:0016020]; nucleoplasm [GO:0005654]; nucleus [GO:0005634]; C-rich single-stranded DNA binding [GO:1990829]; enzyme binding [GO:0019899]; RNA binding [GO:0003723]; ubiquitin protein ligase binding [GO:0031625]; defense response to virus [GO:0051607]; innate immune response [GO:0045087]; IRES-dependent viral translational initiation [GO:0075522]; mRNA metabolic process [GO:0016071]; mRNA splicing, via spliceosome [GO:0000398]; negative regulation of defense response to virus [GO:0050687]; negative regulation of type I interferon production [GO:0032480]; proteasome-mediated ubiquitin-dependent protein catabolic process [GO:0043161]; RNA metabolic process [GO:0016070]; viral RNA genome replication [GO:0039694]			Single-stranded nucleic acid binding protein that binds preferentially to oligo dC. Major cellular poly(rC)-binding protein. Binds also poly(rU). Negatively regulates cellular antiviral responses mediated by MAVS signaling (PubMed:19881509). It acts as an adapter between MAVS and the E3 ubiquitin ligase ITCH, therefore triggering MAVS ubiquitination and degradation (PubMed:19881509). {ECO:0000269|PubMed:12414943, ECO:0000269|PubMed:19881509}.; (Microbial infection) In case of infection by poliovirus, binds to the viral internal ribosome entry site (IRES) and stimulates the IRES-mediated translation (PubMed:12414943, PubMed:24371074). Also plays a role in initiation of viral RNA replication in concert with the viral protein 3CD (PubMed:12414943). {ECO:0000269|PubMed:12414943, ECO:0000269|PubMed:24371074}.	Detected in all tissues examined.	Nucleus {ECO:0000269|PubMed:19029303}. Cytoplasm {ECO:0000269|PubMed:19029303}. Note=Loosely bound in the nucleus. May shuttle between the nucleus and the cytoplasm.		1249811584	3368800000	1431989632	2016867072	1.17435e+09	0.582263	2680621824	1460013952	622846400	1587827392	1.03482e+09	0.651724	0.755	0.149
P12004|PCNA_HUMAN	PCNA_HUMAN	Proliferating cell nuclear antigen	5	40.7394	139	15.6471	PCNA	Acetylation;DNA damage;DNA repair;DNA replication;DNA-binding;Deafness;Direct protein sequencing;Disease mutation;Dwarfism;Host-virus interaction;Isopeptide bond;Methylation;Neurodegeneration;Nucleus;Phosphoprotein;Reference proteome;Ubl conjugation	centrosome [GO:0005813]; chromatin [GO:0000785]; cyclin-dependent protein kinase holoenzyme complex [GO:0000307]; extracellular exosome [GO:0070062]; nuclear body [GO:0016604]; nuclear chromosome, telomeric region [GO:0000784]; nuclear lamina [GO:0005652]; nuclear replication fork [GO:0043596]; nucleoplasm [GO:0005654]; nucleus [GO:0005634]; PCNA complex [GO:0043626]; PCNA-p21 complex [GO:0070557]; replication fork [GO:0005657]; replisome [GO:0030894]; chromatin binding [GO:0003682]; damaged DNA binding [GO:0003684]; dinucleotide insertion or deletion binding [GO:0032139]; DNA polymerase binding [GO:0070182]; DNA polymerase processivity factor activity [GO:0030337]; enzyme binding [GO:0019899]; estrogen receptor binding [GO:0030331]; histone acetyltransferase binding [GO:0035035]; identical protein binding [GO:0042802]; MutLalpha complex binding [GO:0032405]; purine-specific mismatch base pair DNA N-glycosylase activity [GO:0000701]; receptor tyrosine kinase binding [GO:0030971]; base-excision repair, gap-filling [GO:0006287]; cellular response to hydrogen peroxide [GO:0070301]; cellular response to UV [GO:0034644]; cellular response to xenobiotic stimulus [GO:0071466]; DNA damage response, detection of DNA damage [GO:0042769]; DNA damage response, signal transduction by p53 class mediator resulting in cell cycle arrest [GO:0006977]; epithelial cell differentiation [GO:0030855]; error-free translesion synthesis [GO:0070987]; error-prone translesion synthesis [GO:0042276]; estrous cycle [GO:0044849]; heart development [GO:0007507]; leading strand elongation [GO:0006272]; liver regeneration [GO:0097421]; mismatch repair [GO:0006298]; mitotic telomere maintenance via semi-conservative replication [GO:1902990]; negative regulation of transcription by RNA polymerase II [GO:0000122]; nucleotide-excision repair, DNA gap filling [GO:0006297]; nucleotide-excision repair, DNA incision [GO:0033683]; nucleotide-excision repair, DNA incision, 5'-to lesion [GO:0006296]; positive regulation of deoxyribonuclease activity [GO:0032077]; positive regulation of DNA repair [GO:0045739]; positive regulation of DNA replication [GO:0045740]; protein ubiquitination [GO:0016567]; regulation of transcription involved in G1/S transition of mitotic cell cycle [GO:0000083]; replication fork processing [GO:0031297]; response to cadmium ion [GO:0046686]; response to dexamethasone [GO:0071548]; response to estradiol [GO:0032355]; response to L-glutamate [GO:1902065]; telomere maintenance [GO:0000723]; telomere maintenance via semi-conservative replication [GO:0032201]; transcription-coupled nucleotide-excision repair [GO:0006283]; translesion synthesis [GO:0019985]; viral process [GO:0016032]			Auxiliary protein of DNA polymerase delta and is involved in the control of eukaryotic DNA replication by increasing the polymerase's processibility during elongation of the leading strand. Induces a robust stimulatory effect on the 3'-5' exonuclease and 3'-phosphodiesterase, but not apurinic-apyrimidinic (AP) endonuclease, APEX2 activities. Has to be loaded onto DNA in order to be able to stimulate APEX2. Plays a key role in DNA damage response (DDR) by being conveniently positioned at the replication fork to coordinate DNA replication with DNA repair and DNA damage tolerance pathways (PubMed:24939902). Acts as a loading platform to recruit DDR proteins that allow completion of DNA replication after DNA damage and promote postreplication repair: Monoubiquitinated PCNA leads to recruitment of translesion (TLS) polymerases, while 'Lys-63'-linked polyubiquitination of PCNA is involved in error-free pathway and employs recombination mechanisms to synthesize across the lesion (PubMed:24695737). {ECO:0000269|PubMed:18719106, ECO:0000269|PubMed:19443450, ECO:0000269|PubMed:24695737, ECO:0000269|PubMed:24939902}.		Nucleus {ECO:0000269|PubMed:24115439, ECO:0000269|PubMed:24939902}. Note=Colocalizes with CREBBP, EP300 and POLD1 to sites of DNA damage (PubMed:24939902). Forms nuclear foci representing sites of ongoing DNA replication and vary in morphology and number during S phase. Together with APEX2, is redistributed in discrete nuclear foci in presence of oxidative DNA damaging agents. {ECO:0000269|PubMed:24939902}.	Ataxia-telangiectasia-like disorder 2 (ATLD2) [MIM:615919]: A neurodegenerative disorder due to defects in DNA excision repair. ATLD2 is characterized by developmental delay, ataxia, sensorineural hearing loss, short stature, cutaneous and ocular telangiectasia, and photosensitivity. {ECO:0000269|PubMed:24911150}. Note=The disease is caused by mutations affecting the gene represented in this entry.	315510624	1106924032	359829504	5.94088e+08	4.44681e+08	0.748511	1093684096	353482080	107981656	5.18383e+08	5.13124e+08	0.989856	0.817	0.543
Q8WUM4-2|PDC6I_HUMAN,Q8WUM4|PDC6I_HUMAN	PDC6I_HUMAN	Programmed cell death 6-interacting protein	6	29.0735	166.5	16.4286	PDCD6IP AIP1 ALIX KIAA1375	Acetylation;Alternative splicing;Apoptosis;Cell cycle;Cell division;Cell junction;Cytoplasm;Cytoskeleton;Direct protein sequencing;Host-virus interaction;Methylation;Phosphoprotein;Polymorphism;Protein transport;Reference proteome;Secreted;Tight junction;Transport	actomyosin [GO:0042641]; bicellular tight junction [GO:0005923]; cell [GO:0005623]; cytosol [GO:0005829]; endoplasmic reticulum exit site [GO:0070971]; extracellular exosome [GO:0070062]; extracellular vesicle [GO:1903561]; Flemming body [GO:0090543]; focal adhesion [GO:0005925]; immunological synapse [GO:0001772]; intracellular membrane-bounded organelle [GO:0043231]; melanosome [GO:0042470]; membrane [GO:0016020]; microtubule organizing center [GO:0005815]; calcium-dependent protein binding [GO:0048306]; protein homodimerization activity [GO:0042803]; proteinase activated receptor binding [GO:0031871]; actomyosin contractile ring assembly [GO:0000915]; apoptotic process [GO:0006915]; bicellular tight junction assembly [GO:0070830]; maintenance of epithelial cell apical/basal polarity [GO:0045199]; midbody abscission [GO:0061952]; mitotic cytokinesis [GO:0000281]; multivesicular body assembly [GO:0036258]; positive regulation of exosomal secretion [GO:1903543]; positive regulation of extracellular exosome assembly [GO:1903553]; protein homooligomerization [GO:0051260]; protein transport [GO:0015031]; regulation of centrosome duplication [GO:0010824]; regulation of extracellular exosome assembly [GO:1903551]; regulation of membrane permeability [GO:0090559]; ubiquitin-independent protein catabolic process via the multivesicular body sorting pathway [GO:0090611]; viral budding [GO:0046755]; viral budding via host ESCRT complex [GO:0039702]; viral life cycle [GO:0019058]			Multifunctional protein involved in endocytosis, multivesicular body biogenesis, membrane repair, cytokinesis, apoptosis and maintenance of tight junction integrity. Class E VPS protein involved in concentration and sorting of cargo proteins of the multivesicular body (MVB) for incorporation into intralumenal vesicles (ILVs) that are generated by invagination and scission from the limiting membrane of the endosome. Binds to the phospholipid lysobisphosphatidic acid (LBPA) which is abundant in MVBs internal membranes. The MVB pathway requires the sequential function of ESCRT-O, -I,-II and -III complexes (PubMed:14739459). The ESCRT machinery also functions in topologically equivalent membrane fission events, such as the terminal stages of cytokinesis (PubMed:17853893, PubMed:17556548). Adapter for a subset of ESCRT-III proteins, such as CHMP4, to function at distinct membranes. Required for completion of cytokinesis (PubMed:17853893, PubMed:17556548, PubMed:18641129). May play a role in the regulation of both apoptosis and cell proliferation. Regulates exosome biogenesis in concert with SDC1/4 and SDCBP (PubMed:22660413). By interacting with F-actin, PARD3 and TJP1 secures the proper assembly and positioning of actomyosin-tight junction complex at the apical sides of adjacent epithelial cells that defines a spatial membrane domain essential for the maintenance of epithelial cell polarity and barrier (By similarity). {ECO:0000250|UniProtKB:Q9WU78, ECO:0000269|PubMed:14739459, ECO:0000269|PubMed:17556548, ECO:0000269|PubMed:17853893, ECO:0000269|PubMed:18641129, ECO:0000269|PubMed:22660413}.; (Microbial infection) Involved in HIV-1 virus budding. Can replace TSG101 it its role of supporting HIV-1 release; this function requires the interaction with CHMP4B. The ESCRT machinery also functions in topologically equivalent membrane fission events, such as enveloped virus budding (HIV-1 and other lentiviruses). {ECO:0000269|PubMed:14505569, ECO:0000269|PubMed:14505570, ECO:0000269|PubMed:14519844, ECO:0000269|PubMed:17556548, ECO:0000269|PubMed:18641129}.		Cytoplasm, cytosol {ECO:0000250|UniProtKB:Q9QZA2}. Melanosome {ECO:0000269|PubMed:17081065}. Cytoplasm, cytoskeleton, microtubule organizing center, centrosome {ECO:0000269|PubMed:17556548, ECO:0000269|PubMed:17853893}. Secreted, extracellular exosome {ECO:0000269|PubMed:22660413}. Cell junction, tight junction {ECO:0000250|UniProtKB:Q9WU78}. Midbody, Midbody ring {ECO:0000269|PubMed:17853893, ECO:0000269|PubMed:18641129}. Note=Identified by mass spectrometry in melanosome fractions from stage I to stage IV. Colocalized with CEP55 at centrosomes of non-dividing cells. Component of the actomyosin-tight junction complex (By similarity). PDCD6IP targeting to the midbody requires the interaction with CEP55 (PubMed:18641129). {ECO:0000250|UniProtKB:Q9QZA2, ECO:0000250|UniProtKB:Q9WU78, ECO:0000269|PubMed:17081065, ECO:0000269|PubMed:17556548, ECO:0000269|PubMed:17853893, ECO:0000269|PubMed:18641129}.		260887328	669001664	299172160	4.09687e+08	2.25387e+08	0.550145	400620384	207378592	120087912	2.42696e+08	1.43562e+08	0.591532	0.573	0.002
Q53EL6|PDCD4_HUMAN,Q53EL6-2|PDCD4_HUMAN	PDCD4_HUMAN	Programmed cell death protein 4	2	28.4091	66.7	17.1111	PDCD4 H731	Acetylation;Alternative splicing;Apoptosis;Cytoplasm;Nucleus;Phosphoprotein;Polymorphism;RNA-binding;Reference proteome;Repeat;Tumor suppressor;Ubl conjugation	cytoplasm [GO:0005737]; cytosol [GO:0005829]; nucleus [GO:0005634]; RNA binding [GO:0003723]; apoptotic process [GO:0006915]; BMP signaling pathway [GO:0030509]; cell aging [GO:0007569]; cellular response to lipopolysaccharide [GO:0071222]; epithelial to mesenchymal transition involved in cardiac fibroblast development [GO:0060940]; interleukin-12-mediated signaling pathway [GO:0035722]; negative regulation of apoptotic process [GO:0043066]; negative regulation of cell cycle [GO:0045786]; negative regulation of cytokine production involved in inflammatory response [GO:1900016]; negative regulation of JUN kinase activity [GO:0043508]; negative regulation of myofibroblast differentiation [GO:1904761]; negative regulation of transcription, DNA-templated [GO:0045892]; negative regulation of vascular smooth muscle cell differentiation [GO:1905064]; negative regulation of vascular smooth muscle cell proliferation [GO:1904706]; positive regulation of endothelial cell apoptotic process [GO:2000353]; positive regulation of inflammatory response [GO:0050729]; positive regulation of NIK/NF-kappaB signaling [GO:1901224]; positive regulation of vascular associated smooth muscle cell apoptotic process [GO:1905461]			Inhibits translation initiation and cap-dependent translation. May excert its function by hindering the interaction between EIF4A1 and EIF4G. Inhibits the helicase activity of EIF4A. Modulates the activation of JUN kinase. Down-regulates the expression of MAP4K1, thus inhibiting events important in driving invasion, namely, MAPK85 activation and consequent JUN-dependent transcription. May play a role in apoptosis. Tumor suppressor. Inhibits tumor promoter-induced neoplastic transformation. Binds RNA (By similarity). {ECO:0000250, ECO:0000269|PubMed:16357133, ECO:0000269|PubMed:16449643, ECO:0000269|PubMed:17053147, ECO:0000269|PubMed:18296639, ECO:0000269|PubMed:19153607, ECO:0000269|PubMed:19204291}.	Up-regulated in proliferative cells. Highly expressed in epithelial cells of the mammary gland. Reduced expression in lung cancer and colon carcinoma. {ECO:0000269|PubMed:10632927, ECO:0000269|PubMed:12898601, ECO:0000269|PubMed:16449643}.	Nucleus {ECO:0000250|UniProtKB:Q61823}. Cytoplasm {ECO:0000250|UniProtKB:Q61823}. Note=Shuttles between the nucleus and cytoplasm (By similarity). Predominantly nuclear under normal growth conditions, and when phosphorylated at Ser-457 (PubMed:16357133). {ECO:0000269|PubMed:16357133}.		144168720	294687392	166868672	2.01908e+08	8.11468e+07	0.401899	80246264	13351934	7756960	3.37851e+07	4.03337e+07	1.19383	0.139	5.297e-10
P07237|PDIA1_HUMAN	PDIA1_HUMAN	Protein disulfide-isomerase	12	46.4312	444.083	19.06	P4HB ERBA2L PDI PDIA1 PO4DB	Acetylation;Cell membrane;Chaperone;Craniosynostosis;Direct protein sequencing;Disease mutation;Disulfide bond;Endoplasmic reticulum;Isomerase;Membrane;Osteogenesis imperfecta;Phosphoprotein;Redox-active center;Reference proteome;Repeat;Signal	cell [GO:0005623]; cytoskeleton [GO:0005856]; cytosol [GO:0005829]; endoplasmic reticulum [GO:0005783]; endoplasmic reticulum chaperone complex [GO:0034663]; endoplasmic reticulum lumen [GO:0005788]; endoplasmic reticulum-Golgi intermediate compartment [GO:0005793]; external side of plasma membrane [GO:0009897]; extracellular exosome [GO:0070062]; extracellular region [GO:0005576]; focal adhesion [GO:0005925]; lamellipodium [GO:0030027]; melanosome [GO:0042470]; procollagen-proline 4-dioxygenase complex [GO:0016222]; protein-containing complex [GO:0032991]; actin binding [GO:0003779]; enzyme binding [GO:0019899]; integrin binding [GO:0005178]; peptide disulfide oxidoreductase activity [GO:0015037]; procollagen-proline 4-dioxygenase activity [GO:0004656]; protein disulfide isomerase activity [GO:0003756]; protein heterodimerization activity [GO:0046982]; RNA binding [GO:0003723]; cell redox homeostasis [GO:0045454]; cellular protein metabolic process [GO:0044267]; cellular response to hypoxia [GO:0071456]; cellular response to interleukin-7 [GO:0098761]; chylomicron assembly [GO:0034378]; interleukin-12-mediated signaling pathway [GO:0035722]; interleukin-23-mediated signaling pathway [GO:0038155]; peptidyl-proline hydroxylation to 4-hydroxy-L-proline [GO:0018401]; positive regulation of cell adhesion [GO:0045785]; positive regulation of substrate adhesion-dependent cell spreading [GO:1900026]; positive regulation of viral entry into host cell [GO:0046598]; post-translational protein modification [GO:0043687]; protein folding [GO:0006457]; regulation of oxidative stress-induced intrinsic apoptotic signaling pathway [GO:1902175]; response to endoplasmic reticulum stress [GO:0034976]; very-low-density lipoprotein particle assembly [GO:0034379]	Reaction=Catalyzes the rearrangement of -S-S- bonds in proteins.; EC=5.3.4.1;		This multifunctional protein catalyzes the formation, breakage and rearrangement of disulfide bonds. At the cell surface, seems to act as a reductase that cleaves disulfide bonds of proteins attached to the cell. May therefore cause structural modifications of exofacial proteins. Inside the cell, seems to form/rearrange disulfide bonds of nascent proteins. At high concentrations, functions as a chaperone that inhibits aggregation of misfolded proteins. At low concentrations, facilitates aggregation (anti-chaperone activity). May be involved with other chaperones in the structural modification of the TG precursor in hormone biogenesis. Also acts a structural subunit of various enzymes such as prolyl 4-hydroxylase and microsomal triacylglycerol transfer protein MTTP. Receptor for LGALS9; the interaction retains P4HB at the cell surface of Th2 T helper cells, increasing disulfide reductase activity at the plasma membrane, altering the plasma membrane redox state and enhancing cell migration (PubMed:21670307). {ECO:0000269|PubMed:10636893, ECO:0000269|PubMed:12485997, ECO:0000269|PubMed:21670307}.		Endoplasmic reticulum {ECO:0000269|PubMed:23475612}. Endoplasmic reticulum lumen {ECO:0000269|PubMed:10636893, ECO:0000269|PubMed:23475612}. Melanosome {ECO:0000269|PubMed:12643545, ECO:0000269|PubMed:17081065}. Cell membrane {ECO:0000269|PubMed:21670307}; Peripheral membrane protein {ECO:0000305}. Note=Highly abundant. In some cell types, seems to be also secreted or associated with the plasma membrane, where it undergoes constant shedding and replacement from intracellular sources (Probable). Localizes near CD4-enriched regions on lymphoid cell surfaces (PubMed:11181151). Identified by mass spectrometry in melanosome fractions from stage I to stage IV (PubMed:10636893). Colocalizes with MTTP in the endoplasmic reticulum (PubMed:23475612). {ECO:0000269|PubMed:10636893, ECO:0000269|PubMed:11181151, ECO:0000269|PubMed:23475612, ECO:0000305}.	Cole-Carpenter syndrome 1 (CLCRP1) [MIM:112240]: A form of Cole-Carpenter syndrome, a disorder characterized by features of osteogenesis imperfecta such as bone deformities and severe bone fragility with frequent fractures, in association with craniosynostosis, ocular proptosis, hydrocephalus, growth failure and distinctive facial features. Craniofacial findings include marked frontal bossing, midface hypoplasia, and micrognathia. Despite the craniosynostosis and hydrocephalus, intellectual development is normal. CLCRP1 inheritance is autosomal dominant. {ECO:0000269|PubMed:25683117}. Note=The disease is caused by mutations affecting the gene represented in this entry.	1219271168	1779856384	2098659840	1699262464	4.452e+08	0.261996	3246055424	747319744	455562080	1.48298e+09	1.53382e+09	1.03428	0.722	0.281
P30101|PDIA3_HUMAN	PDIA3_HUMAN	Protein disulfide-isomerase A3	13	56.9458	594.118	17.3247	PDIA3 ERP57 ERP60 GRP58	Acetylation;Direct protein sequencing;Disulfide bond;Endoplasmic reticulum;Isomerase;Methylation;Phosphoprotein;Polymorphism;Redox-active center;Reference proteome;Repeat;Signal	cell [GO:0005623]; cell surface [GO:0009986]; endoplasmic reticulum [GO:0005783]; endoplasmic reticulum lumen [GO:0005788]; extracellular exosome [GO:0070062]; extracellular space [GO:0005615]; focal adhesion [GO:0005925]; melanosome [GO:0042470]; MHC class I peptide loading complex [GO:0042824]; nucleus [GO:0005634]; phagocytic vesicle [GO:0045335]; recycling endosome membrane [GO:0055038]; cysteine-type endopeptidase activity [GO:0004197]; disulfide oxidoreductase activity [GO:0015036]; identical protein binding [GO:0042802]; peptide disulfide oxidoreductase activity [GO:0015037]; phospholipase C activity [GO:0004629]; protein disulfide isomerase activity [GO:0003756]; RNA binding [GO:0003723]; antigen processing and presentation of exogenous peptide antigen via MHC class I, TAP-dependent [GO:0002479]; antigen processing and presentation of peptide antigen via MHC class I [GO:0002474]; cell redox homeostasis [GO:0045454]; cellular response to interleukin-7 [GO:0098761]; positive regulation of extrinsic apoptotic signaling pathway [GO:2001238]; protein folding [GO:0006457]; protein folding in endoplasmic reticulum [GO:0034975]; response to endoplasmic reticulum stress [GO:0034976]	Reaction=Catalyzes the rearrangement of -S-S- bonds in proteins.; EC=5.3.4.1; Evidence={ECO:0000269|PubMed:7487104};			Detected in the flagellum and head region of spermatozoa (at protein level). {ECO:0000269|PubMed:20400973}.	Endoplasmic reticulum {ECO:0000269|PubMed:23826168}. Endoplasmic reticulum lumen {ECO:0000250}. Melanosome {ECO:0000269|PubMed:12643545, ECO:0000269|PubMed:17081065}. Note=Identified by mass spectrometry in melanosome fractions from stage I to stage IV (PubMed:12643545). {ECO:0000269|PubMed:12643545}.		2650769920	4359942144	4235218432	3.74864e+09	9.52829e+08	0.25418	5699999232	2024606464	1404584064	3.04306e+09	2.32176e+09	0.762969	0.718	0.097
P13667|PDIA4_HUMAN	PDIA4_HUMAN	Protein disulfide-isomerase A4	10	48.963	391.738	17.6842	PDIA4 ERP70 ERP72	Acetylation;Direct protein sequencing;Disulfide bond;Endoplasmic reticulum;Isomerase;Polymorphism;Redox-active center;Reference proteome;Repeat;Signal	cell [GO:0005623]; cell surface [GO:0009986]; endoplasmic reticulum [GO:0005783]; endoplasmic reticulum lumen [GO:0005788]; extracellular space [GO:0005615]; melanosome [GO:0042470]; peptide disulfide oxidoreductase activity [GO:0015037]; protein disulfide isomerase activity [GO:0003756]; RNA binding [GO:0003723]; cell redox homeostasis [GO:0045454]; chaperone-mediated protein folding [GO:0061077]; protein folding [GO:0006457]; protein secretion [GO:0009306]; response to endoplasmic reticulum stress [GO:0034976]	Reaction=Catalyzes the rearrangement of -S-S- bonds in proteins.; EC=5.3.4.1; Evidence={ECO:0000250|UniProtKB:P08003};				Endoplasmic reticulum lumen {ECO:0000269|PubMed:12643545}. Melanosome {ECO:0000269|PubMed:17081065}. Note=Identified by mass spectrometry in melanosome fractions from stage I to stage IV (PubMed:17081065). {ECO:0000269|PubMed:17081065}.		767142592	1816831360	2477368064	1.68711e+09	8.6246e+08	0.511205	3451479552	1098893184	1206768256	1.91905e+09	1.32822e+09	0.692125	1.105	0.668
Q15084-2|PDIA6_HUMAN,Q15084-5|PDIA6_HUMAN,Q15084-4|PDIA6_HUMAN,Q15084|PDIA6_HUMAN,Q15084-3|PDIA6_HUMAN	PDIA6_HUMAN	Protein disulfide-isomerase A6	4	59.5133	125.917	16.5	PDIA6 ERP5 P5 TXNDC7	Alternative splicing;Cell membrane;Chaperone;Direct protein sequencing;Disulfide bond;Endoplasmic reticulum;Isomerase;Membrane;Phosphoprotein;Polymorphism;Redox-active center;Reference proteome;Repeat;Signal	cell [GO:0005623]; cytosol [GO:0005829]; endoplasmic reticulum [GO:0005783]; endoplasmic reticulum chaperone complex [GO:0034663]; endoplasmic reticulum lumen [GO:0005788]; endoplasmic reticulum membrane [GO:0005789]; endoplasmic reticulum-Golgi intermediate compartment [GO:0005793]; extracellular exosome [GO:0070062]; extracellular space [GO:0005615]; melanosome [GO:0042470]; plasma membrane [GO:0005886]; peptide disulfide oxidoreductase activity [GO:0015037]; protein disulfide isomerase activity [GO:0003756]; cell redox homeostasis [GO:0045454]; cellular protein metabolic process [GO:0044267]; IRE1-mediated unfolded protein response [GO:0036498]; post-translational protein modification [GO:0043687]; protein folding [GO:0006457]	Reaction=Catalyzes the rearrangement of -S-S- bonds in proteins.; EC=5.3.4.1; Evidence={ECO:0000269|PubMed:12204115, ECO:0000269|PubMed:15466936};		May function as a chaperone that inhibits aggregation of misfolded proteins (PubMed:12204115). Negatively regulates the unfolded protein response (UPR) through binding to UPR sensors such as ERN1, which in turn inactivates ERN1 signaling (PubMed:24508390). May also regulate the UPR via the EIF2AK3 UPR sensor (PubMed:24508390). Plays a role in platelet aggregation and activation by agonists such as convulxin, collagen and thrombin (PubMed:15466936). {ECO:0000269|PubMed:12204115, ECO:0000269|PubMed:15466936, ECO:0000269|PubMed:24508390}.	Expressed in platelets (at protein level). {ECO:0000269|PubMed:15466936}.	Endoplasmic reticulum lumen {ECO:0000269|PubMed:15466936}. Cell membrane {ECO:0000269|PubMed:15466936}. Melanosome {ECO:0000269|PubMed:12643545, ECO:0000269|PubMed:17081065}. Note=Identified by mass spectrometry in melanosome fractions from stage I to stage IV (PubMed:12643545). {ECO:0000269|PubMed:12643545}.		370738944	523478272	558135680	484117632	9.97062e+07	0.205955	973381952	267091472	164432112	4.68302e+08	4.40414e+08	0.940448	0.806	0.46
P30086|PEBP1_HUMAN	PEBP1_HUMAN	Phosphatidylethanolamine-binding protein 1	5	82.3829	255.524	17.9048	PEBP1 PBP PEBP	ATP-binding;Cytoplasm;Direct protein sequencing;Disulfide bond;Lipid-binding;Nucleotide-binding;Phosphoprotein;Protease inhibitor;Reference proteome;Serine protease inhibitor	cytosol [GO:0005829]; extracellular exosome [GO:0070062]; nucleus [GO:0005634]; ATP binding [GO:0005524]; enzyme binding [GO:0019899]; phosphatidylethanolamine binding [GO:0008429]; protein kinase binding [GO:0019901]; RNA binding [GO:0003723]; serine-type endopeptidase inhibitor activity [GO:0004867]; MAPK cascade [GO:0000165]; negative regulation of MAPK cascade [GO:0043409]			Binds ATP, opioids and phosphatidylethanolamine. Has lower affinity for phosphatidylinositol and phosphatidylcholine. Serine protease inhibitor which inhibits thrombin, neuropsin and chymotrypsin but not trypsin, tissue type plasminogen activator and elastase (By similarity). Inhibits the kinase activity of RAF1 by inhibiting its activation and by dissociating the RAF1/MEK complex and acting as a competitive inhibitor of MEK phosphorylation. {ECO:0000250, ECO:0000269|PubMed:18294816}.; HCNP may be involved in the function of the presynaptic cholinergic neurons of the central nervous system. HCNP increases the production of choline acetyltransferase but not acetylcholinesterase. Seems to be mediated by a specific receptor (By similarity). {ECO:0000250}.		Cytoplasm {ECO:0000250}.		2297985792	7658446848	1600989312	3852473984	3.31444e+09	0.860341	2100006912	1318211200	362710368	1.26031e+09	8.70094e+08	0.690382	0.322	0.002
P05164-3|PERM_HUMAN,P05164|PERM_HUMAN,P05164-2|PERM_HUMAN	PERM_HUMAN	Myeloperoxidase	18	55.1098	744.628	16.8395	MPO	Alternative splicing;Calcium;Direct protein sequencing;Disease mutation;Disulfide bond;Glycoprotein;Heme;Hydrogen peroxide;Iron;Lysosome;Metal-binding;Oxidation;Oxidoreductase;Peroxidase;Polymorphism;Reference proteome;Signal	azurophil granule [GO:0042582]; azurophil granule lumen [GO:0035578]; cell [GO:0005623]; cytoplasm [GO:0005737]; extracellular exosome [GO:0070062]; extracellular region [GO:0005576]; extracellular space [GO:0005615]; intracellular membrane-bounded organelle [GO:0043231]; lysosome [GO:0005764]; nucleoplasm [GO:0005654]; nucleus [GO:0005634]; phagocytic vesicle lumen [GO:0097013]; secretory granule [GO:0030141]; chromatin binding [GO:0003682]; heme binding [GO:0020037]; heparin binding [GO:0008201]; metal ion binding [GO:0046872]; peroxidase activity [GO:0004601]; aging [GO:0007568]; cell redox homeostasis [GO:0045454]; defense response [GO:0006952]; defense response to bacterium [GO:0042742]; defense response to fungus [GO:0050832]; hydrogen peroxide catabolic process [GO:0042744]; hypochlorous acid biosynthetic process [GO:0002149]; low-density lipoprotein particle remodeling [GO:0034374]; negative regulation of apoptotic process [GO:0043066]; neutrophil degranulation [GO:0043312]; oxidation-reduction process [GO:0055114]; removal of superoxide radicals [GO:0019430]; respiratory burst involved in defense response [GO:0002679]; response to food [GO:0032094]; response to gold nanoparticle [GO:1990268]; response to lipopolysaccharide [GO:0032496]; response to mechanical stimulus [GO:0009612]; response to oxidative stress [GO:0006979]; response to yeast [GO:0001878]	Reaction=chloride + H(+) + H2O2 = H2O + hypochlorous acid; Xref=Rhea:RHEA:28218, ChEBI:CHEBI:15377, ChEBI:CHEBI:15378, ChEBI:CHEBI:16240, ChEBI:CHEBI:17996, ChEBI:CHEBI:24757; EC=1.11.2.2; Evidence={ECO:0000269|PubMed:9922160};		Part of the host defense system of polymorphonuclear leukocytes. It is responsible for microbicidal activity against a wide range of organisms. In the stimulated PMN, MPO catalyzes the production of hypohalous acids, primarily hypochlorous acid in physiologic situations, and other toxic intermediates that greatly enhance PMN microbicidal activity. {ECO:0000269|PubMed:9922160}.		Lysosome.	Myeloperoxidase deficiency (MPOD) [MIM:254600]: A disorder characterized by decreased myeloperoxidase activity in neutrophils and monocytes that results in disseminated candidiasis. {ECO:0000269|PubMed:7904599, ECO:0000269|PubMed:8142659, ECO:0000269|PubMed:8621627, ECO:0000269|PubMed:9354683, ECO:0000269|PubMed:9637725}. Note=The disease is caused by mutations affecting the gene represented in this entry.	1224766208	13387220992	1171968768	5261318656	7.03729e+09	1.33755	4924211712	7115445248	846203200	4295286720	3.18159e+09	0.740716	1.003	0.995
Q9UHV9|PFD2_HUMAN	PFD2_HUMAN	Prefoldin subunit 2	2	46.4271	92.1429	15.7143	PFDN2 PFD2 HSPC231	Chaperone;Cytoplasm;Mitochondrion;Nucleus;Reference proteome	cytoplasm [GO:0005737]; cytosol [GO:0005829]; mitochondrion [GO:0005739]; nucleus [GO:0005634]; prefoldin complex [GO:0016272]; protein folding chaperone [GO:0044183]; unfolded protein binding [GO:0051082]; positive regulation of cytoskeleton organization [GO:0051495]; protein folding [GO:0006457]			Binds specifically to cytosolic chaperonin (c-CPN) and transfers target proteins to it. Binds to nascent polypeptide chain and promotes folding in an environment in which there are many competing pathways for nonnative proteins. {ECO:0000269|PubMed:9630229}.		Nucleus {ECO:0000269|PubMed:17936702}. Cytoplasm {ECO:0000269|PubMed:17936702}. Mitochondrion {ECO:0000269|PubMed:17936702}.		192986160	475195744	144238944	2.70807e+08	1.78676e+08	0.659792	226236512	124851384	48905460	1.33331e+08	8.89691e+07	0.66728	0.461	0.011
P61758|PFD3_HUMAN,P61758-2|PFD3_HUMAN	PFD3_HUMAN	Prefoldin subunit 3	2	20.13	36.75	14.4444	VBP1 PFDN3	Acetylation;Alternative splicing;Chaperone;Cytoplasm;Nucleus;Polymorphism;Reference proteome	cytoplasm [GO:0005737]; cytosol [GO:0005829]; intracellular membrane-bounded organelle [GO:0043231]; nucleus [GO:0005634]; polysome [GO:0005844]; prefoldin complex [GO:0016272]; tubulin binding [GO:0015631]; microtubule-based process [GO:0007017]; protein folding [GO:0006457]; tubulin complex assembly [GO:0007021]			Binds specifically to cytosolic chaperonin (c-CPN) and transfers target proteins to it. Binds to nascent polypeptide chain and promotes folding in an environment in which there are many competing pathways for nonnative proteins. {ECO:0000269|PubMed:9630229}.	Ubiquitous.	Cytoplasm. Nucleus. Note=In complex with VHL can translocate to the nucleus.		121103784	216569280	78176792	1.38617e+08	7.08389e+07	0.511042	166515648	56998204	28919092	8.41443e+07	7.27041e+07	0.864041	0.517	0.071
P17858-2|PFKAL_HUMAN,P17858|PFKAL_HUMAN	PFKAL_HUMAN	ATP-dependent 6-phosphofructokinase, liver type	2	75.6511	136.222	17.3333	PFKL	ATP-binding;Acetylation;Allosteric enzyme;Alternative splicing;Cytoplasm;Direct protein sequencing;Glycolysis;Glycoprotein;Kinase;Magnesium;Metal-binding;Nucleotide-binding;Phosphoprotein;Polymorphism;Reference proteome;Transferase	6-phosphofructokinase complex [GO:0005945]; cytosol [GO:0005829]; extracellular exosome [GO:0070062]; extracellular region [GO:0005576]; ficolin-1-rich granule lumen [GO:1904813]; membrane [GO:0016020]; secretory granule lumen [GO:0034774]; 6-phosphofructokinase activity [GO:0003872]; AMP binding [GO:0016208]; ATP binding [GO:0005524]; fructose binding [GO:0070061]; fructose-6-phosphate binding [GO:0070095]; identical protein binding [GO:0042802]; kinase binding [GO:0019900]; metal ion binding [GO:0046872]; monosaccharide binding [GO:0048029]; canonical glycolysis [GO:0061621]; fructose 1,6-bisphosphate metabolic process [GO:0030388]; fructose 6-phosphate metabolic process [GO:0006002]; glucose catabolic process [GO:0006007]; glycolytic process [GO:0006096]; negative regulation of insulin secretion [GO:0046676]; neutrophil degranulation [GO:0043312]; protein homotetramerization [GO:0051289]; response to glucose [GO:0009749]	Reaction=ATP + beta-D-fructose 6-phosphate = ADP + beta-D-fructose 1,6-bisphosphate + H(+); Xref=Rhea:RHEA:16109, ChEBI:CHEBI:15378, ChEBI:CHEBI:30616, ChEBI:CHEBI:32966, ChEBI:CHEBI:57634, ChEBI:CHEBI:456216; EC=2.7.1.11; Evidence={ECO:0000255|HAMAP-Rule:MF_03184, ECO:0000269|PubMed:22923583};	PATHWAY: Carbohydrate degradation; glycolysis; D-glyceraldehyde 3-phosphate and glycerone phosphate from D-glucose: step 3/4. {ECO:0000255|HAMAP-Rule:MF_03184}.	Catalyzes the phosphorylation of D-fructose 6-phosphate to fructose 1,6-bisphosphate by ATP, the first committing step of glycolysis (PubMed:22923583). Negatively regulates the phagocyte oxidative burst in response to bacterial infection by controlling cellular NADPH biosynthesis and NADPH oxidase-derived reactive oxygen species. Upon macrophage activation, drives the metabolic switch toward glycolysis, thus preventing glucose turnover that produces NADPH via pentose phosphate pathway (By similarity). {ECO:0000250|UniProtKB:P12382, ECO:0000255|HAMAP-Rule:MF_03184, ECO:0000269|PubMed:22923583}.		Cytoplasm {ECO:0000255|HAMAP-Rule:MF_03184}.		88645880	210274976	129339200	142753352	6.19142e+07	0.433714	215154640	103407152	47359496	1.21974e+08	8.54245e+07	0.700351	0.798	0.236
P18669|PGAM1_HUMAN	PGAM1_HUMAN	Phosphoglycerate mutase 1	16	55.9045	579.725	16.5063	PGAM1 PGAMA CDABP0006	Acetylation;Direct protein sequencing;Glycolysis;Hydrolase;Isomerase;Phosphoprotein;Reference proteome	cytoplasm [GO:0005737]; cytosol [GO:0005829]; extracellular exosome [GO:0070062]; extracellular region [GO:0005576]; ficolin-1-rich granule lumen [GO:1904813]; membrane [GO:0016020]; secretory granule lumen [GO:0034774]; bisphosphoglycerate mutase activity [GO:0004082]; hydrolase activity [GO:0016787]; phosphoglycerate mutase activity [GO:0004619]; protein kinase binding [GO:0019901]; canonical glycolysis [GO:0061621]; gluconeogenesis [GO:0006094]; glycolytic process [GO:0006096]; neutrophil degranulation [GO:0043312]; regulation of glycolytic process [GO:0006110]; regulation of pentose-phosphate shunt [GO:0043456]; respiratory burst [GO:0045730]	Reaction=(2R)-2-phosphoglycerate = (2R)-3-phosphoglycerate; Xref=Rhea:RHEA:15901, ChEBI:CHEBI:58272, ChEBI:CHEBI:58289; EC=5.4.2.11; Reaction=(2R)-3-phospho-glyceroyl phosphate = (2R)-2,3-bisphosphoglycerate + H(+); Xref=Rhea:RHEA:17765, ChEBI:CHEBI:15378, ChEBI:CHEBI:57604, ChEBI:CHEBI:58248; EC=5.4.2.4;		Interconversion of 3- and 2-phosphoglycerate with 2,3-bisphosphoglycerate as the primer of the reaction. Can also catalyze the reaction of EC 5.4.2.4 (synthase), but with a reduced activity.	Expressed in the liver and brain. Not found in the muscle. {ECO:0000269|PubMed:2846553}.			7325677568	26620170240	7931695104	1.39592e+10	1.09689e+10	0.785786	16412743680	7959323648	3003462912	9.12518e+09	6.78024e+09	0.743025	0.647	0.089
P00558|PGK1_HUMAN	PGK1_HUMAN	Phosphoglycerate kinase 1	24	60.0368	1403.37	16.9825	PGK1 PGKA MIG10 OK/SW-cl.110	ATP-binding;Acetylation;Alternative splicing;Cytoplasm;Direct protein sequencing;Disease mutation;Glycolysis;Hereditary hemolytic anemia;Hydroxylation;Kinase;Nucleotide-binding;Phosphoprotein;Polymorphism;Reference proteome;Transferase	cytosol [GO:0005829]; extracellular exosome [GO:0070062]; extracellular space [GO:0005615]; membrane [GO:0016020]; membrane raft [GO:0045121]; ADP binding [GO:0043531]; ATP binding [GO:0005524]; phosphoglycerate kinase activity [GO:0004618]; protein-disulfide reductase activity [GO:0047134]; canonical glycolysis [GO:0061621]; cellular response to hypoxia [GO:0071456]; epithelial cell differentiation [GO:0030855]; gluconeogenesis [GO:0006094]; glycolytic process [GO:0006096]; negative regulation of angiogenesis [GO:0016525]; phosphorylation [GO:0016310]; plasminogen activation [GO:0031639]; positive regulation of oxidative phosphorylation [GO:1903862]	Reaction=(2R)-3-phosphoglycerate + ATP = (2R)-3-phospho-glyceroyl phosphate + ADP; Xref=Rhea:RHEA:14801, ChEBI:CHEBI:30616, ChEBI:CHEBI:57604, ChEBI:CHEBI:58272, ChEBI:CHEBI:456216; EC=2.7.2.3; Evidence={ECO:0000269|PubMed:30323285, ECO:0000269|PubMed:7391028};	PATHWAY: Carbohydrate degradation; glycolysis; pyruvate from D-glyceraldehyde 3-phosphate: step 2/5. {ECO:0000269|PubMed:30323285, ECO:0000269|PubMed:7391028}.	Catalyzes one of the two ATP producing reactions in the glycolytic pathway via the reversible conversion of 1,3-diphosphoglycerate to 3-phosphoglycerate (PubMed:30323285, PubMed:7391028). In addition to its role as a glycolytic enzyme, it seems that PGK-1 acts as a polymerase alpha cofactor protein (primer recognition protein) (PubMed:2324090). May play a role in sperm motility (PubMed:26677959). {ECO:0000269|PubMed:2324090, ECO:0000269|PubMed:26677959, ECO:0000269|PubMed:30323285, ECO:0000269|PubMed:7391028}.	Mainly expressed in spermatogonia. Localized on the principle piece in the sperm (at protein level). Expression significantly decreased in the testis of elderly men. {ECO:0000269|PubMed:26677959}.	Cytoplasm.	Phosphoglycerate kinase 1 deficiency (PGK1D) [MIM:300653]: A condition with a highly variable clinical phenotype that includes hemolytic anemia, rhabdomyolysis, myopathy and neurologic involvement. Patients can express one or more of these manifestations. {ECO:0000269|PubMed:1547346, ECO:0000269|PubMed:1586722, ECO:0000269|PubMed:2001457, ECO:0000269|PubMed:6933565, ECO:0000269|PubMed:6941312, ECO:0000269|PubMed:8043870, ECO:0000269|PubMed:8615693, ECO:0000269|PubMed:8673469, ECO:0000269|PubMed:9744480}. Note=The disease is caused by mutations affecting the gene represented in this entry.	35096969216	109301227520	46237196288	63545131008	4.00155e+10	0.629718	58908971008	33691142144	15663217664	3.60878e+10	2.17223e+10	0.601929	0.565	0.0006351
P36871|PGM1_HUMAN	PGM1_HUMAN	Phosphoglucomutase-1	9	46.6158	230.25	18.3333	PGM1	Acetylation;Alternative splicing;Carbohydrate metabolism;Congenital disorder of glycosylation;Cytoplasm;Disease mutation;Glucose metabolism;Glycogen storage disease;Isomerase;Magnesium;Metal-binding;Phosphoprotein;Polymorphism;Reference proteome	cytoplasm [GO:0005737]; cytosol [GO:0005829]; extracellular exosome [GO:0070062]; extracellular region [GO:0005576]; ficolin-1-rich granule lumen [GO:1904813]; tertiary granule lumen [GO:1904724]; magnesium ion binding [GO:0000287]; phosphoglucomutase activity [GO:0004614]; galactose catabolic process [GO:0019388]; gluconeogenesis [GO:0006094]; glucose metabolic process [GO:0006006]; glycogen biosynthetic process [GO:0005978]; glycogen catabolic process [GO:0005980]; glycolytic process [GO:0006096]; neutrophil degranulation [GO:0043312]	Reaction=alpha-D-glucose 1-phosphate = alpha-D-glucose 6-phosphate; Xref=Rhea:RHEA:23536, ChEBI:CHEBI:58225, ChEBI:CHEBI:58601; EC=5.4.2.2; Evidence={ECO:0000269|PubMed:15378030, ECO:0000269|PubMed:25288802};		This enzyme participates in both the breakdown and synthesis of glucose.		[Isoform 1]: Cytoplasm.	Congenital disorder of glycosylation 1T (CDG1T) [MIM:614921]: A form of congenital disorder of glycosylation, a multisystem disorder caused by a defect in glycoprotein biosynthesis and characterized by under-glycosylated serum glycoproteins. Congenital disorders of glycosylation result in a wide variety of clinical features, such as defects in the nervous system development, psychomotor retardation, dysmorphic features, hypotonia, coagulation disorders, and immunodeficiency. The broad spectrum of features reflects the critical role of N-glycoproteins during embryonic development, differentiation, and maintenance of cell functions. {ECO:0000269|PubMed:19625727, ECO:0000269|PubMed:22492991, ECO:0000269|PubMed:22976764, ECO:0000269|PubMed:24499211, ECO:0000269|PubMed:25288802, ECO:0000269|PubMed:26972339}. Note=The disease is caused by mutations affecting the gene represented in this entry.	541427456	2369997824	661366336	1.19093e+09	1.02286e+09	0.858876	1122654720	587836160	182700848	6.31064e+08	4.71466e+08	0.747096	0.539	0.038
Q96G03|PGM2_HUMAN	PGM2_HUMAN	Phosphoglucomutase-2	8	39.8732	327.433	15.3158	PGM2 MSTP006	Acetylation;Alternative splicing;Carbohydrate metabolism;Cytoplasm;Direct protein sequencing;Glucose metabolism;Isomerase;Magnesium;Metal-binding;Phosphoprotein;Polymorphism;Reference proteome	cytosol [GO:0005829]; extracellular exosome [GO:0070062]; extracellular region [GO:0005576]; ficolin-1-rich granule lumen [GO:1904813]; secretory granule lumen [GO:0034774]; magnesium ion binding [GO:0000287]; phosphoglucomutase activity [GO:0004614]; phosphopentomutase activity [GO:0008973]; deoxyribose phosphate catabolic process [GO:0046386]; galactose catabolic process [GO:0019388]; glucose metabolic process [GO:0006006]; glycogen biosynthetic process [GO:0005978]; glycogen catabolic process [GO:0005980]; neutrophil degranulation [GO:0043312]; pentose-phosphate shunt [GO:0006098]	Reaction=alpha-D-glucose 1-phosphate = alpha-D-glucose 6-phosphate; Xref=Rhea:RHEA:23536, ChEBI:CHEBI:58225, ChEBI:CHEBI:58601; EC=5.4.2.2; Reaction=alpha-D-ribose 1-phosphate = D-ribose 5-phosphate; Xref=Rhea:RHEA:18793, ChEBI:CHEBI:57720, ChEBI:CHEBI:78346; EC=5.4.2.7; Reaction=2-deoxy-alpha-D-ribose 1-phosphate = 2-deoxy-D-ribose 5-phosphate; Xref=Rhea:RHEA:27658, ChEBI:CHEBI:57259, ChEBI:CHEBI:62877; EC=5.4.2.7;	PATHWAY: Carbohydrate degradation; 2-deoxy-D-ribose 1-phosphate degradation; D-glyceraldehyde 3-phosphate and acetaldehyde from 2-deoxy-alpha-D-ribose 1-phosphate: step 1/2.	Catalyzes the conversion of the nucleoside breakdown products ribose-1-phosphate and deoxyribose-1-phosphate to the corresponding 5-phosphopentoses. May also catalyze the interconversion of glucose-1-phosphate and glucose-6-phosphate. Has low glucose 1,6-bisphosphate synthase activity. {ECO:0000269|PubMed:17804405}.		Cytoplasm {ECO:0000250}.		699836928	2712147456	769973440	1.39399e+09	1.1421e+09	0.819305	1247039360	640063552	219386272	7.02163e+08	5.16633e+08	0.735774	0.504	0.016
P22061-2|PIMT_HUMAN,P22061|PIMT_HUMAN	PIMT_HUMAN	Protein-L-isoaspartate(D-aspartate) O-methyltransferase	4	46.008	101.6	15.5	PCMT1	Acetylation;Alternative splicing;Cytoplasm;Direct protein sequencing;Disulfide bond;Methyltransferase;Polymorphism;Reference proteome;S-adenosyl-L-methionine;Transferase	cytoplasm [GO:0005737]; cytosol [GO:0005829]; extracellular exosome [GO:0070062]; extracellular vesicle [GO:1903561]; cadherin binding [GO:0045296]; protein-L-isoaspartate (D-aspartate) O-methyltransferase activity [GO:0004719]; protein methylation [GO:0006479]; protein repair [GO:0030091]	Reaction=[protein]-L-beta-isoaspartate + S-adenosyl-L-methionine = [protein]-L-beta-isoaspartate alpha-methyl ester + S-adenosyl-L-homocysteine; Xref=Rhea:RHEA:12705, Rhea:RHEA-COMP:12143, Rhea:RHEA-COMP:12144, ChEBI:CHEBI:57856, ChEBI:CHEBI:59789, ChEBI:CHEBI:90596, ChEBI:CHEBI:90598; EC=2.1.1.77;		Catalyzes the methyl esterification of L-isoaspartyl and D-aspartyl residues in peptides and proteins that result from spontaneous decomposition of normal L-aspartyl and L-asparaginyl residues. It plays a role in the repair and/or degradation of damaged proteins. Acts on EIF4EBP2, microtubule-associated protein 2, calreticulin, clathrin light chains a and b, Ubiquitin carboxyl-terminal hydrolase isozyme L1, phosphatidylethanolamine-binding protein 1, stathmin, beta-synuclein and alpha-synuclein. {ECO:0000250|UniProtKB:P23506}.		Cytoplasm.		288785728	234856016	91509560	2.0505e+08	1.0196e+08	0.497241	119096640	109445008	62867056	9.71362e+07	3.00678e+07	0.309542	0.383	0.103
P48739-3|PIPNB_HUMAN,P48739-2|PIPNB_HUMAN,P48739|PIPNB_HUMAN	PIPNB_HUMAN	Phosphatidylinositol transfer protein beta isoform	2	38.6113	77.2667	16.1429	PITPNB	Acetylation;Alternative splicing;Cytoplasm;Golgi apparatus;Lipid-binding;Phosphoprotein;Reference proteome;Transport	cytoplasm [GO:0005737]; endoplasmic reticulum membrane [GO:0005789]; Golgi membrane [GO:0000139]; phosphatidylcholine binding [GO:0031210]; phosphatidylcholine transporter activity [GO:0008525]; phosphatidylinositol binding [GO:0035091]; phosphatidylinositol transfer activity [GO:0008526]; lipid metabolic process [GO:0006629]; nucleus organization [GO:0006997]; phospholipid transport [GO:0015914]; retrograde vesicle-mediated transport, Golgi to endoplasmic reticulum [GO:0006890]			Catalyzes the transfer of PtdIns and phosphatidylcholine between membranes.	Widely expressed in various tissues including brain.	Cytoplasm {ECO:0000250}. Golgi apparatus {ECO:0000250}.		111878888	243045136	107558112	154160712	7.70065e+07	0.499521	140461216	91842616	61754528	9.80195e+07	3.97152e+07	0.405177	0.62	0.019
Q96BZ4|PLD4_HUMAN	PLD4_HUMAN	Phospholipase D4	4	61.3019	175.952	16.5	PLD4 C14orf175 UNQ2488/PRO5775	Cytoplasmic vesicle;Endoplasmic reticulum;Endosome;Exonuclease;Glycoprotein;Golgi apparatus;Hydrolase;Immunity;Inflammatory response;Innate immunity;Membrane;Nuclease;Nucleus;Polymorphism;Reference proteome;Repeat;Signal-anchor;Transmembrane;Transmembrane helix	early endosome [GO:0005769]; endoplasmic reticulum [GO:0005783]; endoplasmic reticulum membrane [GO:0005789]; integral component of membrane [GO:0016021]; nucleus [GO:0005634]; phagocytic vesicle [GO:0045335]; trans-Golgi network membrane [GO:0032588]; single-stranded DNA 5'-3' exodeoxyribonuclease activity [GO:0045145]; hematopoietic progenitor cell differentiation [GO:0002244]; inflammatory response [GO:0006954]; innate immune response [GO:0045087]; inositol phosphate metabolic process [GO:0043647]; phagocytosis [GO:0006909]; regulation of cytokine production involved in inflammatory response [GO:1900015]	Reaction=Exonucleolytic cleavage in the 5'- to 3'-direction to yield nucleoside 3'-phosphates.; EC=3.1.16.1; Evidence={ECO:0000250|UniProtKB:Q8BG07};		5'->3' DNA exonuclease which digests single-stranded DNA (ssDNA). Regulates inflammatory cytokine responses via the degradation of nucleic acids, by reducing the concentration of ssDNA able to stimulate TLR9, a nucleotide-sensing receptor. Involved in phagocytosis of activated microglia. {ECO:0000250|UniProtKB:Q8BG07}.		Endoplasmic reticulum membrane {ECO:0000250|UniProtKB:Q8BG07}; Single-pass type II membrane protein {ECO:0000250|UniProtKB:Q8BG07}. Golgi apparatus, trans-Golgi network membrane {ECO:0000250|UniProtKB:Q8BG07}; Single-pass type II membrane protein {ECO:0000250|UniProtKB:Q8BG07}. Nucleus {ECO:0000250|UniProtKB:Q8BG07}. Early endosome {ECO:0000250|UniProtKB:Q8BG07}. Cytoplasmic vesicle, phagosome {ECO:0000250|UniProtKB:Q8BG07}. Note=Activation of microglia induces translocation of PLD4 from the nucleus to the phagosomes. {ECO:0000250|UniProtKB:Q8BG07}.		390261728	625056192	387708864	4.67676e+08	1.36302e+08	0.291445	1093140736	388799232	220386176	567442048	4.6299e+08	0.815925	1.036	0.896
Q15149|PLEC_HUMAN,Q15149-2|PLEC_HUMAN,Q15149-3|PLEC_HUMAN,Q15149-6|PLEC_HUMAN,Q15149-5|PLEC_HUMAN,Q15149-4|PLEC_HUMAN,Q15149-9|PLEC_HUMAN,Q15149-8|PLEC_HUMAN,Q15149-7|PLEC_HUMAN	PLEC_HUMAN	Plectin	34	30.3503	667.686	17.7541	PLEC PLEC1	Acetylation;Actin-binding;Alternative splicing;Cell junction;Coiled coil;Cytoplasm;Cytoskeleton;Direct protein sequencing;Disease mutation;Epidermolysis bullosa;Limb-girdle muscular dystrophy;Methylation;Phosphoprotein;Polymorphism;Reference proteome;Repeat;SH3 domain	brush border [GO:0005903]; costamere [GO:0043034]; cytoplasm [GO:0005737]; cytosol [GO:0005829]; extracellular exosome [GO:0070062]; focal adhesion [GO:0005925]; hemidesmosome [GO:0030056]; intermediate filament cytoskeleton [GO:0045111]; membrane [GO:0016020]; perinuclear region of cytoplasm [GO:0048471]; plasma membrane [GO:0005886]; sarcolemma [GO:0042383]; sarcoplasm [GO:0016528]; actin binding [GO:0003779]; ankyrin binding [GO:0030506]; cadherin binding [GO:0045296]; RNA binding [GO:0003723]; structural constituent of cytoskeleton [GO:0005200]; structural constituent of muscle [GO:0008307]; structural molecule activity [GO:0005198]; hemidesmosome assembly [GO:0031581]; intermediate filament cytoskeleton organization [GO:0045104]; wound healing [GO:0042060]			Interlinks intermediate filaments with microtubules and microfilaments and anchors intermediate filaments to desmosomes or hemidesmosomes. Could also bind muscle proteins such as actin to membrane complexes in muscle. May be involved not only in the filaments network, but also in the regulation of their dynamics. Structural component of muscle. Isoform 9 plays a major role in the maintenance of myofiber integrity. {ECO:0000269|PubMed:12482924, ECO:0000269|PubMed:21109228}.	Widely expressed with highest levels in muscle, heart, placenta and spinal cord.	Cytoplasm, cytoskeleton {ECO:0000269|PubMed:12482924}. Cell junction, hemidesmosome {ECO:0000269|PubMed:12482924}.	Epidermolysis bullosa simplex with pyloric atresia (EBS-PA) [MIM:612138]: Autosomal recessive genodermatosis characterized by severe skin blistering at birth and congenital pyloric atresia. Death usually occurs in infancy. This disorder is allelic to MD-EBS. {ECO:0000269|PubMed:14675180, ECO:0000269|PubMed:20665883}. Note=The disease is caused by mutations affecting the gene represented in this entry.; Epidermolysis bullosa simplex, with muscular dystrophy (MD-EBS) [MIM:226670]: A form of epidermolysis bullosa characterized by the association of blister formation at the level of the hemidesmosome with late-onset muscular dystrophy. {ECO:0000269|PubMed:11159198, ECO:0000269|PubMed:20665883, ECO:0000269|PubMed:21263134, ECO:0000269|PubMed:8894687}. Note=The disease is caused by mutations affecting the gene represented in this entry.; Epidermolysis bullosa simplex, Ogna type (O-EBS) [MIM:131950]: A form of intraepidermal epidermolysis bullosa characterized by generalized skin bruising, skin fragility with non-scarring blistering and small hemorrhagic blisters on hands. At the ultrastructural level, it is differentiated from classical cases of K-EBS, WC-EBS and DM-EBS, by the occurrence of blisters originating in basal cells above hemidesmosomes, and abnormal hemidesmosome intracellular attachment plates. {ECO:0000269|PubMed:11851880}. Note=The disease is caused by mutations affecting the gene represented in this entry.; Muscular dystrophy, limb-girdle, autosomal recessive 17 (LGMDR17) [MIM:613723]: A form of limb-girdle muscular dystrophy characterized by early childhood onset of proximal muscle weakness. Limb-girdle muscular dystrophies are characterized by proximal weakness, weakness of the hip and shoulder girdles and prominent asymmetrical quadriceps femoris and biceps brachii atrophy. {ECO:0000269|PubMed:21109228, ECO:0000269|PubMed:25556389, ECO:0000269|PubMed:27234031}. Note=The disease is caused by mutations affecting the gene represented in this entry. A 9 bp deletion containing the initiation codon in exon 1f of PLEC have been found in limb-girdle muscular dystrophy patients. The mutation results in deficient expression of isoform 9 and disorganization of the myofibers, without any effect on the skin.; Epidermolysis bullosa simplex with nail dystrophy (EBSND) [MIM:616487]: A form of epidermolysis bullosa, a dermatologic disorder characterized by skin blistering. EBSND patients also manifest nail dystrophy. {ECO:0000269|PubMed:25712130}. Note=The disease is caused by mutations affecting the gene represented in this entry.	1083591936	3763056896	1236571648	2027740160	1.50477e+09	0.742094	1678946944	1028340416	419725696	1.04234e+09	6.29727e+08	0.604149	0.52	0.004
P08567|PLEK_HUMAN	PLEK_HUMAN	Pleckstrin	7	61.5389	222.056	16.8333	PLEK P47	Acetylation;Phosphoprotein;Polymorphism;Reference proteome;Repeat	cytoplasm [GO:0005737]; cytosol [GO:0005829]; extracellular region [GO:0005576]; membrane [GO:0016020]; plasma membrane [GO:0005886]; ruffle membrane [GO:0032587]; phosphatidylinositol-3,4-bisphosphate binding [GO:0043325]; protein homodimerization activity [GO:0042803]; protein kinase C binding [GO:0005080]; actin cytoskeleton reorganization [GO:0031532]; cell projection organization [GO:0030030]; cortical actin cytoskeleton organization [GO:0030866]; hematopoietic progenitor cell differentiation [GO:0002244]; integrin-mediated signaling pathway [GO:0007229]; negative regulation of calcium-mediated signaling [GO:0050849]; negative regulation of G protein-coupled receptor signaling pathway [GO:0045744]; negative regulation of inositol phosphate biosynthetic process [GO:0010920]; phosphatidylinositol metabolic process [GO:0046488]; phospholipase C-inhibiting G protein-coupled receptor signaling pathway [GO:0030845]; platelet aggregation [GO:0070527]; platelet degranulation [GO:0002576]; positive regulation of actin filament bundle assembly [GO:0032233]; positive regulation of actin filament depolymerization [GO:0030836]; positive regulation of inositol-polyphosphate 5-phosphatase activity [GO:0010925]; positive regulation of integrin activation [GO:0033625]; positive regulation of platelet activation [GO:0010572]; protein kinase C signaling [GO:0070528]; protein secretion by platelet [GO:0070560]; regulation of cell diameter [GO:0060305]; ruffle organization [GO:0031529]; thrombin-activated receptor signaling pathway [GO:0070493]; vesicle docking involved in exocytosis [GO:0006904]			Major protein kinase C substrate of platelets.				554481536	1432101120	698361984	8.94982e+08	4.70689e+08	0.525921	3807160576	1458718720	417138560	1.89434e+09	1.73649e+09	0.916671	1.904	0.094
O60664|PLIN3_HUMAN,O60664-3|PLIN3_HUMAN,O60664-4|PLIN3_HUMAN,O60664-2|PLIN3_HUMAN	PLIN3_HUMAN	Perilipin-3	2	30.2984	71.6667	18.3333	PLIN3 M6PRBP1 TIP47	Acetylation;Alternative splicing;Coiled coil;Cytoplasm;Endosome;Isopeptide bond;Lipid droplet;Membrane;Phosphoprotein;Polymorphism;Reference proteome;Transport;Ubl conjugation	cytoplasm [GO:0005737]; cytosol [GO:0005829]; endosome [GO:0005768]; endosome membrane [GO:0010008]; Golgi apparatus [GO:0005794]; lipid droplet [GO:0005811]; membrane [GO:0016020]; transport vesicle [GO:0030133]; cadherin binding [GO:0045296]; vesicle-mediated transport [GO:0016192]			Required for the transport of mannose 6-phosphate receptors (MPR) from endosomes to the trans-Golgi network. {ECO:0000269|PubMed:9590177}.		Cytoplasm {ECO:0000269|PubMed:15545278, ECO:0000269|PubMed:26357594, ECO:0000269|PubMed:9590177}. Endosome membrane {ECO:0000305}; Peripheral membrane protein {ECO:0000305}; Cytoplasmic side {ECO:0000305}. Lipid droplet {ECO:0000305}. Note=Membrane associated on endosomes. Detected in the envelope and the core of lipid bodies and in lipid sails. {ECO:0000305}.		231199856	577564928	242653664	350472816	1.96751e+08	0.561387	304730688	203702464	87407824	1.98614e+08	1.08751e+08	0.547549	0.548	0.003
O94903|PLPHP_HUMAN	PLPHP_HUMAN	Pyridoxal phosphate homeostasis protein	2	34.8564	56.5455	14.6364	PLPBP PROSC	Disease mutation;Epilepsy;Phosphoprotein;Polymorphism;Pyridoxal phosphate;Reference proteome	cytoplasm [GO:0005737]; cytosol [GO:0005829]; intracellular [GO:0005622]; pyridoxal phosphate binding [GO:0030170]			Pyridoxal 5'-phosphate (PLP)-binding protein, which may be involved in intracellular homeostatic regulation of pyridoxal 5'-phosphate (PLP), the active form of vitamin B6. {ECO:0000255|HAMAP-Rule:MF_03225, ECO:0000269|PubMed:27912044}.	Ubiquitous.		Epilepsy, early-onset, vitamin B6-dependent (EPVB6D) [MIM:617290]: An autosomal recessive neurologic disorder characterized by seizures responsive to treatment with activated vitamin B6 and/or pyridoxine. Most patients show delayed psychomotor development, mental retardation and learning disability. Seizures onset is in the first days or months of life. {ECO:0000269|PubMed:27912044}. Note=The disease is caused by mutations affecting the gene represented in this entry.	65739060	244115776	76499392	1.28785e+08	1.00024e+08	0.776679	147375072	70411800	27038130	81608334	6.09448e+07	0.746796	0.629	0.104
Q96GD0|PLPP_HUMAN	PLPP_HUMAN	Pyridoxal phosphate phosphatase	3	48.779	115.8	17.7	PDXP CIN PLP PLPP	Alternative initiation;Alternative splicing;Cell membrane;Cell projection;Cytoplasm;Cytoskeleton;Direct protein sequencing;Hydrolase;Magnesium;Membrane;Metal-binding;Pyridoxal phosphate;Reference proteome	cell-cell junction [GO:0005911]; cytoplasm [GO:0005737]; cytoskeleton [GO:0005856]; cytosol [GO:0005829]; lamellipodium membrane [GO:0031258]; ruffle membrane [GO:0032587]; heat shock protein binding [GO:0031072]; magnesium ion binding [GO:0000287]; phosphatase activity [GO:0016791]; phosphoprotein phosphatase activity [GO:0004721]; phosphoserine phosphatase activity [GO:0004647]; protein homodimerization activity [GO:0042803]; pyridoxal phosphatase activity [GO:0033883]; actin rod assembly [GO:0031247]; cellular response to ATP [GO:0071318]; dephosphorylation [GO:0016311]; positive regulation of actin filament depolymerization [GO:0030836]; protein dephosphorylation [GO:0006470]; pyridoxal phosphate catabolic process [GO:0032361]; regulation of cytokinesis [GO:0032465]; regulation of mitotic nuclear division [GO:0007088]	Reaction=H2O + pyridoxal 5'-phosphate = phosphate + pyridoxal; Xref=Rhea:RHEA:20533, ChEBI:CHEBI:15377, ChEBI:CHEBI:17310, ChEBI:CHEBI:43474, ChEBI:CHEBI:597326; EC=3.1.3.74; Evidence={ECO:0000250|UniProtKB:P60487}; Reaction=H2O + O-phospho-L-serine = L-serine + phosphate; Xref=Rhea:RHEA:21208, ChEBI:CHEBI:15377, ChEBI:CHEBI:33384, ChEBI:CHEBI:43474, ChEBI:CHEBI:57524; EC=3.1.3.3; Evidence={ECO:0000269|PubMed:15580268}; Reaction=H2O + O-phospho-D-serine = D-serine + phosphate; Xref=Rhea:RHEA:24873, ChEBI:CHEBI:15377, ChEBI:CHEBI:35247, ChEBI:CHEBI:43474, ChEBI:CHEBI:58680; EC=3.1.3.3; Evidence={ECO:0000269|PubMed:15580268};		Protein serine phosphatase that dephosphorylates 'Ser-3' in cofilin and probably also dephosphorylates phospho-serine residues in DSTN. Regulates cofilin-dependent actin cytoskeleton reorganization. Required for normal progress through mitosis and normal cytokinesis. Does not dephosphorylate phospho-threonines in LIMK1. Does not dephosphorylate peptides containing phospho-tyrosine (PubMed:15580268). Pyridoxal phosphate (PLP) phosphatase, which also catalyzes the dephosphorylation of pyridoxine 5'-phosphate (PNP) and pyridoxamine 5'-phosphate (PMP), with order of substrate preference PLP > PNP > PMP (PubMed:14522954). {ECO:0000269|PubMed:14522954, ECO:0000269|PubMed:15580268}.	Ubiquitously expressed (at protein level) (PubMed:23223568). Highly expressed in all the regions of central nerve system except the spinal cord. Also expressed at high level in liver and testis. In fetus, it is weakly expressed in all organs except brain (PubMed:14522954, PubMed:15580268). {ECO:0000269|PubMed:14522954, ECO:0000269|PubMed:15580268, ECO:0000269|PubMed:23223568}.	Cytoplasm, cytosol {ECO:0000269|PubMed:15580268}. Cytoplasm, cytoskeleton {ECO:0000269|PubMed:15580268}. Cell projection, ruffle membrane {ECO:0000269|PubMed:15580268}; Peripheral membrane protein {ECO:0000269|PubMed:15580268}; Cytoplasmic side {ECO:0000269|PubMed:15580268}. Cell projection, lamellipodium membrane {ECO:0000269|PubMed:15580268}; Peripheral membrane protein {ECO:0000269|PubMed:15580268}; Cytoplasmic side {ECO:0000269|PubMed:15580268}. Cell membrane {ECO:0000269|PubMed:15580268}; Peripheral membrane protein {ECO:0000269|PubMed:15580268}; Cytoplasmic side {ECO:0000269|PubMed:15580268}. Note=Colocalizes with the actin cytoskeleton in membrane ruffles and lamellipodia. Diffusely distributed throughout the cytosol during pro-metaphase and metaphase. Detected at the dynamic cell poles during telophase. Detected at the cleavage furrow and contractile ring during cytokinesis. Transiently detected at the plasma membrane in late stages of cytokinesis. Detected at the midbody. {ECO:0000269|PubMed:15580268}.		97188656	548260736	125307144	2.56919e+08	2.52701e+08	0.983583	179225104	40901816	14842982	7.83233e+07	8.83496e+07	1.12801	0.302	0.012
P13796|PLSL_HUMAN	PLSL_HUMAN	Plastin-2	45	61.0798	2620.9	17	LCP1 PLS2	Acetylation;Actin-binding;Alternative splicing;Calcium;Cell junction;Cell membrane;Cell projection;Chromosomal rearrangement;Cytoplasm;Cytoskeleton;Direct protein sequencing;Disease mutation;Membrane;Metal-binding;Phosphoprotein;Polymorphism;Reference proteome;Repeat	actin cytoskeleton [GO:0015629]; actin filament [GO:0005884]; actin filament bundle [GO:0032432]; cell junction [GO:0030054]; cytoplasm [GO:0005737]; cytosol [GO:0005829]; extracellular exosome [GO:0070062]; extracellular space [GO:0005615]; filopodium [GO:0030175]; focal adhesion [GO:0005925]; phagocytic cup [GO:0001891]; plasma membrane [GO:0005886]; podosome [GO:0002102]; ruffle [GO:0001726]; ruffle membrane [GO:0032587]; actin binding [GO:0003779]; actin filament binding [GO:0051015]; calcium ion binding [GO:0005509]; GTPase binding [GO:0051020]; identical protein binding [GO:0042802]; integrin binding [GO:0005178]; actin filament bundle assembly [GO:0051017]; actin filament network formation [GO:0051639]; animal organ regeneration [GO:0031100]; cell migration [GO:0016477]; extracellular matrix disassembly [GO:0022617]; interleukin-12-mediated signaling pathway [GO:0035722]; positive regulation of podosome assembly [GO:0071803]; protein kinase A signaling [GO:0010737]; regulation of intracellular protein transport [GO:0033157]; T cell activation involved in immune response [GO:0002286]			Actin-binding protein (PubMed:16636079, PubMed:17294403, PubMed:28493397). Plays a role in the activation of T-cells in response to costimulation through TCR/CD3 and CD2 or CD28 (PubMed:17294403). Modulates the cell surface expression of IL2RA/CD25 and CD69 (PubMed:17294403). {ECO:0000269|PubMed:16636079, ECO:0000269|PubMed:17294403, ECO:0000269|PubMed:28493397}.	Detected in intestinal microvilli, hair cell stereocilia, and fibroblast filopodia, in spleen and other lymph node-containing organs. Expressed in peripheral blood T-lymphocytes, neutrophils, monocytes, B-lymphocytes, and myeloid cells. {ECO:0000269|PubMed:3261603}.	Cytoplasm, cytoskeleton {ECO:0000269|PubMed:16636079}. Cell junction {ECO:0000269|PubMed:17294403}. Cell projection {ECO:0000269|PubMed:16636079}. Cell projection, ruffle membrane {ECO:0000250|UniProtKB:Q61233, ECO:0000269|PubMed:16636079}; Peripheral membrane protein {ECO:0000250|UniProtKB:Q61233}; Cytoplasmic side {ECO:0000250|UniProtKB:Q61233}. Note=Relocalizes to the immunological synapse between peripheral blood T-lymphocytes and antibody-presenting cells in response to costimulation through TCR/CD3 and CD2 or CD28 (PubMed:17294403). Associated with the actin cytoskeleton at membrane ruffles. Relocalizes to actin-rich cell projections upon serine phosphorylation (PubMed:16636079). {ECO:0000250|UniProtKB:Q61233, ECO:0000269|PubMed:16636079, ECO:0000269|PubMed:17294403}.	Note=Chromosomal aberrations involving LCP1 is a cause of B-cell non-Hodgkin lymphomas (B-cell NHL). Translocation t(3;13)(q27;q14), with BCL6. {ECO:0000269|PubMed:10469447}.; Note=Defects in LCP1 has been found in a patient with isolated coloboma, a defect of the eye characterized by the absence of ocular structures due to abnormal morphogenesis of the optic cup and stalk, and the fusion of the fetal fissure (optic fissure). Isolated colobomas may be associated with an abnormally small eye (microphthalmia) or small cornea. {ECO:0000269|PubMed:28493397}.	76501245952	221944463360	75872174080	1.24773e+11	8.41539e+10	0.674458	125919985664	67524734976	27551709184	73665476608	4.94708e+10	0.67156	0.571	0.01
Q6XQN6|PNCB_HUMAN,Q6XQN6-3|PNCB_HUMAN	PNCB_HUMAN	Nicotinate phosphoribosyltransferase	4	34.9531	89.4167	16.8462	NAPRT FHIP NAPRT1	Alternative splicing;Cytoplasm;Ligase;Magnesium;Manganese;Metal-binding;Phosphoprotein;Polymorphism;Pyridine nucleotide biosynthesis;Reference proteome;Transferase	azurophil granule lumen [GO:0035578]; cytosol [GO:0005829]; extracellular exosome [GO:0070062]; extracellular region [GO:0005576]; metal ion binding [GO:0046872]; nicotinate phosphoribosyltransferase activity [GO:0004516]; nicotinate-nucleotide diphosphorylase (carboxylating) activity [GO:0004514]; NAD biosynthesis via nicotinamide riboside salvage pathway [GO:0034356]; NAD biosynthetic process [GO:0009435]; NAD salvage [GO:0034355]; neutrophil degranulation [GO:0043312]; response to oxidative stress [GO:0006979]	Reaction=5-phospho-alpha-D-ribose 1-diphosphate + ATP + H2O + nicotinate = ADP + diphosphate + nicotinate beta-D-ribonucleotide + phosphate; Xref=Rhea:RHEA:36163, ChEBI:CHEBI:15377, ChEBI:CHEBI:30616, ChEBI:CHEBI:32544, ChEBI:CHEBI:33019, ChEBI:CHEBI:43474, ChEBI:CHEBI:57502, ChEBI:CHEBI:58017, ChEBI:CHEBI:456216; EC=6.3.4.21; Evidence={ECO:0000269|PubMed:17604275, ECO:0000269|PubMed:21742010, ECO:0000269|PubMed:26042198};	PATHWAY: Cofactor biosynthesis; NAD(+) biosynthesis; nicotinate D-ribonucleotide from nicotinate: step 1/1. {ECO:0000269|PubMed:17604275, ECO:0000269|PubMed:21742010, ECO:0000269|PubMed:26042198}.	Catalyzes the first step in the biosynthesis of NAD from nicotinic acid, the ATP-dependent synthesis of beta-nicotinate D-ribonucleotide from nicotinate and 5-phospho-D-ribose 1-phosphate (PubMed:17604275, PubMed:21742010, PubMed:26042198). Helps prevent cellular oxidative stress via its role in NAD biosynthesis (PubMed:17604275). {ECO:0000269|PubMed:17604275, ECO:0000269|PubMed:21742010, ECO:0000269|PubMed:26042198}.		Cytoplasm, cytosol {ECO:0000269|PubMed:17604275}.		233969184	572008640	469710272	4.25229e+08	1.73354e+08	0.407672	235854064	106945800	109694880	1.50832e+08	7.36445e+07	0.488256	0.356	9.454e-25
Q13519|PNOC_HUMAN	PNOC_HUMAN	Prepronociceptin	2	32.81	68.5	15	PNOC OFQ	Alternative splicing;Cleavage on pair of basic residues;Disulfide bond;Neuropeptide;Neurotransmitter;Opioid peptide;Reference proteome;Secreted;Signal	axon terminus [GO:0043679]; dendrite [GO:0030425]; extracellular region [GO:0005576]; neuronal cell body [GO:0043025]; plasma membrane [GO:0005886]; neuropeptide hormone activity [GO:0005184]; opioid peptide activity [GO:0001515]; opioid receptor binding [GO:0031628]; chemical synaptic transmission [GO:0007268]; female pregnancy [GO:0007565]; G protein-coupled receptor signaling pathway [GO:0007186]; neuropeptide signaling pathway [GO:0007218]; sensory perception [GO:0007600]; signal transduction [GO:0007165]			[Nociceptin]: Ligand of the opioid receptor-like receptor OPRL1. It may act as a transmitter in the brain by modulating nociceptive and locomotor behavior. May be involved in neuronal differentiation and development. {ECO:0000250|UniProtKB:P55791}.; [Nocistatin]: Blocks nociceptin action in pain transmission by inhibiting nociceptin-induced hyperalgesia and allodynia. {ECO:0000250|UniProtKB:O62647}.; [Orphanin FQ2]: Has potent analgesic activity. {ECO:0000250|UniProtKB:Q64387}.	Predominantly expressed in the brain and spinal cord. Also expressed and secreted by peripheral blood neutrophils following degranulation. {ECO:0000269|PubMed:12950177}.	Secreted.		2783162	59550.4	5201903	2.68154e+06	2.57268e+06	0.959405	167738304	245107808	50747192	1.54531e+08	9.78511e+07	0.633213	45.404	0.0002535
P00491|PNPH_HUMAN	PNPH_HUMAN	Purine nucleoside phosphorylase	6	51.5249	235.324	17.4688	PNP NP	Acetylation;Cytoplasm;Cytoskeleton;Direct protein sequencing;Disease mutation;Glycosyltransferase;Phosphoprotein;Polymorphism;Reference proteome;Transferase	cytoplasm [GO:0005737]; cytoskeleton [GO:0005856]; cytosol [GO:0005829]; extracellular exosome [GO:0070062]; extracellular region [GO:0005576]; ficolin-1-rich granule lumen [GO:1904813]; nucleus [GO:0005634]; secretory granule lumen [GO:0034774]; drug binding [GO:0008144]; identical protein binding [GO:0042802]; nucleoside binding [GO:0001882]; phosphate ion binding [GO:0042301]; purine nucleobase binding [GO:0002060]; purine-nucleoside phosphorylase activity [GO:0004731]; immune response [GO:0006955]; inosine catabolic process [GO:0006148]; interleukin-2 secretion [GO:0070970]; neutrophil degranulation [GO:0043312]; nicotinamide riboside catabolic process [GO:0006738]; nucleobase-containing compound metabolic process [GO:0006139]; nucleotide biosynthetic process [GO:0009165]; positive regulation of alpha-beta T cell differentiation [GO:0046638]; positive regulation of T cell proliferation [GO:0042102]; purine nucleotide catabolic process [GO:0006195]; purine-containing compound salvage [GO:0043101]; response to drug [GO:0042493]; urate biosynthetic process [GO:0034418]	Reaction=a purine D-ribonucleoside + phosphate = a purine nucleobase + alpha-D-ribose 1-phosphate; Xref=Rhea:RHEA:19805, ChEBI:CHEBI:26386, ChEBI:CHEBI:43474, ChEBI:CHEBI:57720, ChEBI:CHEBI:142355; EC=2.4.2.1;	PATHWAY: Purine metabolism; purine nucleoside salvage.	The purine nucleoside phosphorylases catalyze the phosphorolytic breakdown of the N-glycosidic bond in the beta-(deoxy)ribonucleoside molecules, with the formation of the corresponding free purine bases and pentose-1-phosphate. {ECO:0000269|PubMed:2104852}.	Expressed in red blood cells; overexpressed in red blood cells (cytoplasm) of patients with hereditary non-spherocytic hemolytic anemia of unknown etiology. {ECO:0000269|PubMed:22509282}.	Cytoplasm, cytoskeleton {ECO:0000250}. Cytoplasm {ECO:0000269|PubMed:22509282}.	Purine nucleoside phosphorylase deficiency (PNPD) [MIM:613179]: A disorder that interrupts both the catabolism of inosine into hypoxanthine and guanosine into guanine, and leads to the accumulation of guanosine, inosine, and their deoxified by-products. The main clinical presentation is recurrent infections due to severe T-cell immunodeficiency. Some patients also have neurologic impairment. {ECO:0000269|PubMed:1384322, ECO:0000269|PubMed:3029074, ECO:0000269|PubMed:8931706}. Note=The disease is caused by mutations affecting the gene represented in this entry.	1583892608	3333957376	1509341440	2.1424e+09	1.03259e+09	0.481981	2000143616	975295232	358084992	1.11117e+09	8.29419e+08	0.746435	0.466	0.002
Q96C90|PP14B_HUMAN	PP14B_HUMAN	Protein phosphatase 1 regulatory subunit 14B	2	50.285	69	16.6667	PPP1R14B PLCB3N PNG	Acetylation;Coiled coil;Cytoplasm;Phosphoprotein;Protein phosphatase inhibitor;Reference proteome	cytoplasm [GO:0005737]; protein serine/threonine phosphatase inhibitor activity [GO:0004865]; innate immune response [GO:0045087]; regulation of phosphorylation [GO:0042325]			Inhibitor of PPP1CA. Has over 50-fold higher inhibitory activity when phosphorylated (By similarity). {ECO:0000250}.	Ubiquitous. Expressed at low levels. {ECO:0000269|PubMed:8838322}.	Cytoplasm {ECO:0000305}.		411491488	865416384	299378656	5.25429e+08	2.99726e+08	0.570442	370474624	216660240	55039424	214058096	1.57734e+08	0.736873	0.363	0.003
P62136|PP1A_HUMAN	PP1A_HUMAN	Serine/threonine-protein phosphatase PP1-alpha catalytic subunit	7	41.7874	326.698	17.641	PPP1CA PPP1A	Acetylation;Alternative splicing;Carbohydrate metabolism;Cell cycle;Cell division;Cytoplasm;Direct protein sequencing;Glycogen metabolism;Host-virus interaction;Hydrolase;Manganese;Metal-binding;Nucleus;Phosphoprotein;Protein phosphatase;Reference proteome	adherens junction [GO:0005912]; cytoplasm [GO:0005737]; cytosol [GO:0005829]; dendritic spine [GO:0043197]; extracellular exosome [GO:0070062]; glutamatergic synapse [GO:0098978]; glycogen granule [GO:0042587]; nucleolus [GO:0005730]; nucleoplasm [GO:0005654]; nucleus [GO:0005634]; perikaryon [GO:0043204]; plasma membrane [GO:0005886]; presynapse [GO:0098793]; protein phosphatase type 1 complex [GO:0000164]; PTW/PP1 phosphatase complex [GO:0072357]; cadherin binding involved in cell-cell adhesion [GO:0098641]; metal ion binding [GO:0046872]; phosphatase activity [GO:0016791]; phosphoprotein phosphatase activity [GO:0004721]; protein phosphatase 1 binding [GO:0008157]; protein serine/threonine phosphatase activity [GO:0004722]; ribonucleoprotein complex binding [GO:0043021]; beta-catenin destruction complex disassembly [GO:1904886]; branching morphogenesis of an epithelial tube [GO:0048754]; cell cycle [GO:0007049]; cell division [GO:0051301]; circadian regulation of gene expression [GO:0032922]; dephosphorylation [GO:0016311]; entrainment of circadian clock by photoperiod [GO:0043153]; glycogen metabolic process [GO:0005977]; lung development [GO:0030324]; negative regulation of protein binding [GO:0032091]; peptidyl-serine dephosphorylation [GO:0070262]; peptidyl-threonine dephosphorylation [GO:0035970]; positive regulation of extrinsic apoptotic signaling pathway in absence of ligand [GO:2001241]; protein dephosphorylation [GO:0006470]; regulation of canonical Wnt signaling pathway [GO:0060828]; regulation of circadian rhythm [GO:0042752]; regulation of glycogen biosynthetic process [GO:0005979]; regulation of glycogen catabolic process [GO:0005981]; regulation of translational initiation by eIF2 alpha dephosphorylation [GO:0036496]; response to lead ion [GO:0010288]; viral process [GO:0016032]	Reaction=H2O + O-phospho-L-seryl-[protein] = L-seryl-[protein] + phosphate; Xref=Rhea:RHEA:20629, Rhea:RHEA-COMP:9863, Rhea:RHEA-COMP:11604, ChEBI:CHEBI:15377, ChEBI:CHEBI:29999, ChEBI:CHEBI:43474, ChEBI:CHEBI:83421; EC=3.1.3.16; Evidence={ECO:0000269|PubMed:26083323}; Reaction=H2O + O-phospho-L-threonyl-[protein] = L-threonyl-[protein] + phosphate; Xref=Rhea:RHEA:47004, Rhea:RHEA-COMP:11060, Rhea:RHEA-COMP:11605, ChEBI:CHEBI:15377, ChEBI:CHEBI:30013, ChEBI:CHEBI:43474, ChEBI:CHEBI:61977; EC=3.1.3.16; Evidence={ECO:0000269|PubMed:26083323};		Protein phosphatase that associates with over 200 regulatory proteins to form highly specific holoenzymes which dephosphorylate hundreds of biological targets. Protein phosphatase 1 (PP1) is essential for cell division, and participates in the regulation of glycogen metabolism, muscle contractility and protein synthesis. Involved in regulation of ionic conductances and long-term synaptic plasticity. May play an important role in dephosphorylating substrates such as the postsynaptic density-associated Ca(2+)/calmodulin dependent protein kinase II. Component of the PTW/PP1 phosphatase complex, which plays a role in the control of chromatin structure and cell cycle progression during the transition from mitosis into interphase. Regulates NEK2 function in terms of kinase activity and centrosome number and splitting, both in the presence and absence of radiation-induced DNA damage. Regulator of neural tube and optic fissure closure, and enteric neural crest cell (ENCCs) migration during development. In balance with CSNK1D and CSNK1E, determines the circadian period length, through the regulation of the speed and rhythmicity of PER1 and PER2 phosphorylation. May dephosphorylate CSNK1D and CSNK1E. Dephosphorylates the 'Ser-418' residue of FOXP3 in regulatory T-cells (Treg) from patients with rheumatoid arthritis, thereby inactivating FOXP3 and rendering Treg cells functionally defective (PubMed:23396208). Dephosphorylates CENPA (PubMed:25556658). Dephosphorylates the 'Ser-139' residue of ATG16L1 causing dissociation of ATG12-ATG5-ATG16L1 complex, thereby inhibiting autophagy (PubMed:26083323). {ECO:0000269|PubMed:17283141, ECO:0000269|PubMed:21712997, ECO:0000269|PubMed:23396208, ECO:0000269|PubMed:25556658, ECO:0000269|PubMed:26083323}.; (Microbial infection) Necessary for alphaviruses replication. {ECO:0000269|PubMed:29769351}.		Cytoplasm {ECO:0000269|PubMed:11739654, ECO:0000269|PubMed:29769351}. Nucleus {ECO:0000269|PubMed:11739654, ECO:0000269|PubMed:17965019}. Nucleus, nucleoplasm {ECO:0000269|PubMed:11739654, ECO:0000269|PubMed:17965019}. Nucleus, nucleolus {ECO:0000269|PubMed:11739654, ECO:0000269|PubMed:17965019}. Note=Primarily nuclear and largely excluded from the nucleolus. Highly mobile in cells and can be relocalized through interaction with targeting subunits. NOM1 plays a role in targeting this protein to the nucleolus. In the presence of PPP1R8 relocalizes from the nucleus to nuclear speckles. Shuttles toward the cytosol during infection with VEEV (PubMed:29769351). {ECO:0000269|PubMed:29769351}.		661850368	1791055360	670097472	1.041e+09	6.49579e+08	0.623995	1247451648	570525696	259187792	6.92388e+08	5.05276e+08	0.729759	0.629	0.042
P67775|PP2AA_HUMAN,P67775-2|PP2AA_HUMAN	PP2AA_HUMAN	Serine/threonine-protein phosphatase 2A catalytic subunit alpha isoform	3	43.6605	117.842	17.9333	PPP2CA	Alternative splicing;Centromere;Chromosome;Cytoplasm;Cytoskeleton;Direct protein sequencing;Disease mutation;Hydrolase;Manganese;Meiosis;Mental retardation;Metal-binding;Methylation;Nucleus;Phosphoprotein;Polymorphism;Protein phosphatase;Reference proteome;Ubl conjugation	chromosome, centromeric region [GO:0000775]; cytosol [GO:0005829]; extracellular exosome [GO:0070062]; membrane [GO:0016020]; membrane raft [GO:0045121]; microtubule cytoskeleton [GO:0015630]; mitochondrion [GO:0005739]; nucleus [GO:0005634]; plasma membrane [GO:0005886]; protein phosphatase type 2A complex [GO:0000159]; spindle pole [GO:0000922]; synapse [GO:0045202]; GABA receptor binding [GO:0050811]; metal ion binding [GO:0046872]; phosphoprotein phosphatase activity [GO:0004721]; protein C-terminus binding [GO:0008022]; protein heterodimerization activity [GO:0046982]; protein serine/threonine phosphatase activity [GO:0004722]; tau protein binding [GO:0048156]; apoptotic process [GO:0006915]; ceramide metabolic process [GO:0006672]; inactivation of MAPK activity [GO:0000188]; meiotic cell cycle [GO:0051321]; mesoderm development [GO:0007498]; mitotic nuclear envelope reassembly [GO:0007084]; negative regulation of cell growth [GO:0030308]; negative regulation of epithelial to mesenchymal transition [GO:0010719]; negative regulation of tyrosine phosphorylation of STAT protein [GO:0042532]; nuclear-transcribed mRNA catabolic process, nonsense-mediated decay [GO:0000184]; peptidyl-serine dephosphorylation [GO:0070262]; peptidyl-threonine dephosphorylation [GO:0035970]; positive regulation of microtubule binding [GO:1904528]; positive regulation of protein serine/threonine kinase activity [GO:0071902]; protein dephosphorylation [GO:0006470]; regulation of cell adhesion [GO:0030155]; regulation of cell differentiation [GO:0045595]; regulation of DNA replication [GO:0006275]; regulation of growth [GO:0040008]; regulation of microtubule binding [GO:1904526]; regulation of protein phosphorylation [GO:0001932]; regulation of transcription, DNA-templated [GO:0006355]; regulation of Wnt signaling pathway [GO:0030111]; response to lead ion [GO:0010288]; response to organic substance [GO:0010033]; RNA splicing [GO:0008380]; second-messenger-mediated signaling [GO:0019932]	Reaction=H2O + O-phospho-L-seryl-[protein] = L-seryl-[protein] + phosphate; Xref=Rhea:RHEA:20629, Rhea:RHEA-COMP:9863, Rhea:RHEA-COMP:11604, ChEBI:CHEBI:15377, ChEBI:CHEBI:29999, ChEBI:CHEBI:43474, ChEBI:CHEBI:83421; EC=3.1.3.16; Evidence={ECO:0000269|PubMed:1848668}; Reaction=H2O + O-phospho-L-threonyl-[protein] = L-threonyl-[protein] + phosphate; Xref=Rhea:RHEA:47004, Rhea:RHEA-COMP:11060, Rhea:RHEA-COMP:11605, ChEBI:CHEBI:15377, ChEBI:CHEBI:30013, ChEBI:CHEBI:43474, ChEBI:CHEBI:61977; EC=3.1.3.16; Evidence={ECO:0000269|PubMed:30595372, ECO:0000269|PubMed:30611118};		PP2A is the major phosphatase for microtubule-associated proteins (MAPs). PP2A can modulate the activity of phosphorylase B kinase casein kinase 2, mitogen-stimulated S6 kinase, and MAP-2 kinase. Cooperates with SGO2 to protect centromeric cohesin from separase-mediated cleavage in oocytes specifically during meiosis I (By similarity). Can dephosphorylate SV40 large T antigen and p53/TP53. Activates RAF1 by dephosphorylating it at 'Ser-259'. {ECO:0000250, ECO:0000269|PubMed:10801873, ECO:0000269|PubMed:22613722, ECO:0000269|PubMed:9920888}.		Cytoplasm {ECO:0000269|PubMed:16541025}. Nucleus {ECO:0000269|PubMed:16541025}. Chromosome, centromere {ECO:0000269|PubMed:16541025}. Cytoplasm, cytoskeleton, spindle pole {ECO:0000269|PubMed:16541025}. Note=In prometaphase cells, but not in anaphase cells, localizes at centromeres. During mitosis, also found at spindle poles. Centromeric localization requires the presence of SGO2 (By similarity). {ECO:0000250}.	Neurodevelopmental disorder and language delay with or without structural brain abnormalities (NEDLBA) [MIM:618354]: An autosomal dominant neurodevelopmental disorder characterized by global developmental delay with onset in infancy and additional variable features including hypotonia, epilepsy, brain abnormalities such as ventriculomegaly and a small corpus callosum, and autism spectrum disorder. {ECO:0000269|PubMed:30595372}. Note=The disease is caused by mutations affecting the gene represented in this entry.	357803360	639226240	238942624	4.11991e+08	2.0557e+08	0.498967	461510144	205887152	96118384	2.54505e+08	1.87485e+08	0.736664	0.538	0.049
P48147|PPCE_HUMAN	PPCE_HUMAN	Prolyl endopeptidase	2	41.904	93.8889	15.2	PREP PEP	Acetylation;Cytoplasm;Direct protein sequencing;Hydrolase;Polymorphism;Protease;Reference proteome;Serine protease	cytoplasm [GO:0005737]; cytosol [GO:0005829]; membrane [GO:0016020]; nucleus [GO:0005634]; endopeptidase activity [GO:0004175]; oligopeptidase activity [GO:0070012]; serine-type endopeptidase activity [GO:0004252]; serine-type exopeptidase activity [GO:0070008]; serine-type peptidase activity [GO:0008236]; proteolysis [GO:0006508]	Reaction=Hydrolysis of Pro-|-Xaa >> Ala-|-Xaa in oligopeptides.; EC=3.4.21.26;		Cleaves peptide bonds on the C-terminal side of prolyl residues within peptides that are up to approximately 30 amino acids long.		Cytoplasm.		53453096	251883696	86395144	130577312	1.06338e+08	0.814366	148234976	70434080	30852900	8.3174e+07	5.97191e+07	0.718002	0.661	0.139
P62937|PPIA_HUMAN	PPIA_HUMAN	Peptidyl-prolyl cis-trans isomerase A	14	57.599	764.67	16.9815	PPIA CYPA	Acetylation;Alternative splicing;Cytoplasm;Direct protein sequencing;Glycoprotein;Host-virus interaction;Isomerase;Isopeptide bond;Phosphoprotein;Reference proteome;Rotamase;Secreted;Ubl conjugation	cytosol [GO:0005829]; extracellular exosome [GO:0070062]; extracellular region [GO:0005576]; extracellular space [GO:0005615]; ficolin-1-rich granule lumen [GO:1904813]; focal adhesion [GO:0005925]; membrane [GO:0016020]; nucleus [GO:0005634]; protein-containing complex [GO:0032991]; secretory granule lumen [GO:0034774]; vesicle [GO:0031982]; cyclosporin A binding [GO:0016018]; peptidyl-prolyl cis-trans isomerase activity [GO:0003755]; RNA binding [GO:0003723]; unfolded protein binding [GO:0051082]; virion binding [GO:0046790]; entry into host cell [GO:0030260]; establishment of integrated proviral latency [GO:0075713]; fusion of virus membrane with host plasma membrane [GO:0019064]; interleukin-12-mediated signaling pathway [GO:0035722]; leukocyte migration [GO:0050900]; lipid droplet organization [GO:0034389]; neutrophil degranulation [GO:0043312]; positive regulation of protein secretion [GO:0050714]; positive regulation of viral genome replication [GO:0045070]; protein folding [GO:0006457]; protein peptidyl-prolyl isomerization [GO:0000413]; protein refolding [GO:0042026]; regulation of viral genome replication [GO:0045069]; RNA-dependent DNA biosynthetic process [GO:0006278]; uncoating of virus [GO:0019061]; viral life cycle [GO:0019058]; viral release from host cell [GO:0019076]; virion assembly [GO:0019068]	Reaction=[protein]-peptidylproline (omega=180) = [protein]-peptidylproline (omega=0); Xref=Rhea:RHEA:16237, Rhea:RHEA-COMP:10747, Rhea:RHEA-COMP:10748, ChEBI:CHEBI:83833, ChEBI:CHEBI:83834; EC=5.2.1.8; Evidence={ECO:0000269|PubMed:20676357};		PPIases accelerate the folding of proteins. It catalyzes the cis-trans isomerization of proline imidic peptide bonds in oligopeptides. {ECO:0000269|PubMed:20676357}.		Cytoplasm {ECO:0000269|PubMed:16527992}. Secreted {ECO:0000269|PubMed:16527992}. Note=Secretion occurs in response to oxidative stress in vascular smooth muscle through a vesicular secretory pathway that involves actin remodeling and myosin II activation, and mediates ERK1/2 activation.		32864770048	98856624128	38394376192	5.67053e+10	3.66087e+10	0.645596	56737501184	33982115840	13071454208	34597023744	2.18395e+10	0.631254	0.598	0.009
P23284|PPIB_HUMAN	PPIB_HUMAN	Peptidyl-prolyl cis-trans isomerase B	7	52.0283	293.065	16.913	PPIB CYPB	Acetylation;Direct protein sequencing;Disease mutation;Dwarfism;Endoplasmic reticulum;Glycoprotein;Isomerase;Osteogenesis imperfecta;Polymorphism;Reference proteome;Rotamase;S-nitrosylation;Signal	endoplasmic reticulum [GO:0005783]; endoplasmic reticulum chaperone complex [GO:0034663]; endoplasmic reticulum lumen [GO:0005788]; extracellular exosome [GO:0070062]; focal adhesion [GO:0005925]; melanosome [GO:0042470]; membrane [GO:0016020]; nucleoplasm [GO:0005654]; nucleus [GO:0005634]; perinuclear region of cytoplasm [GO:0048471]; protein-containing complex [GO:0032991]; smooth endoplasmic reticulum [GO:0005790]; cyclosporin A binding [GO:0016018]; peptidyl-prolyl cis-trans isomerase activity [GO:0003755]; RNA binding [GO:0003723]; RNA polymerase binding [GO:0070063]; unfolded protein binding [GO:0051082]; bone development [GO:0060348]; chaperone-mediated protein folding [GO:0061077]; positive regulation by host of viral genome replication [GO:0044829]; positive regulation by host of viral process [GO:0044794]; positive regulation of multicellular organism growth [GO:0040018]; protein peptidyl-prolyl isomerization [GO:0000413]; protein refolding [GO:0042026]; protein stabilization [GO:0050821]	Reaction=[protein]-peptidylproline (omega=180) = [protein]-peptidylproline (omega=0); Xref=Rhea:RHEA:16237, Rhea:RHEA-COMP:10747, Rhea:RHEA-COMP:10748, ChEBI:CHEBI:83833, ChEBI:CHEBI:83834; EC=5.2.1.8; Evidence={ECO:0000269|PubMed:20676357};		PPIase that catalyzes the cis-trans isomerization of proline imidic peptide bonds in oligopeptides and may therefore assist protein folding. {ECO:0000269|PubMed:20676357}.		Endoplasmic reticulum lumen {ECO:0000269|PubMed:1530944}. Melanosome {ECO:0000269|PubMed:17081065}. Note=Identified by mass spectrometry in melanosome fractions from stage I to stage IV (PubMed:17081065). {ECO:0000269|PubMed:17081065}.	Osteogenesis imperfecta 9 (OI9) [MIM:259440]: A form of osteogenesis imperfecta, a connective tissue disorder characterized by low bone mass, bone fragility and susceptibility to fractures after minimal trauma. Disease severity ranges from very mild forms without fractures to intrauterine fractures and perinatal lethality. Extraskeletal manifestations, which affect a variable number of patients, are dentinogenesis imperfecta, hearing loss, and blue sclerae. OI9 is a severe autosomal recessive form of the disorder. {ECO:0000269|PubMed:19781681, ECO:0000269|PubMed:20089953}. Note=The disease is caused by mutations affecting the gene represented in this entry.	3181934080	5918257664	4621286400	4573826048	1.36878e+09	0.299263	8722453504	2581827584	1581572736	4295284608	3.86652e+09	0.900178	0.819	0.422
P49593|PPM1F_HUMAN,P49593-2|PPM1F_HUMAN	PPM1F_HUMAN	Protein phosphatase 1F	2	40.655	47	15.5	PPM1F KIAA0015 POPX2	Alternative splicing;Apoptosis;Hydrolase;Magnesium;Manganese;Metal-binding;Phosphoprotein;Polymorphism;Protein phosphatase;Reference proteome	cytosol [GO:0005829]; nucleus [GO:0005634]; perinuclear region of cytoplasm [GO:0048471]; protein-containing complex [GO:0032991]; calmodulin-dependent protein phosphatase activity [GO:0033192]; magnesium-dependent protein serine/threonine phosphatase activity [GO:0004724]; metal ion binding [GO:0046872]; protein serine/threonine phosphatase activity [GO:0004722]; protein tyrosine/serine/threonine phosphatase activity [GO:0008138]; cellular response to drug [GO:0035690]; histone dephosphorylation [GO:0016576]; intrinsic apoptotic signaling pathway [GO:0097193]; negative regulation of cell-cell adhesion mediated by cadherin [GO:2000048]; negative regulation of peptidyl-serine phosphorylation [GO:0033137]; negative regulation of protein kinase activity [GO:0006469]; negative regulation of protein kinase activity by regulation of protein phosphorylation [GO:0044387]; negative regulation of protein transport [GO:0051224]; negative regulation of transcription, DNA-templated [GO:0045892]; peptidyl-serine dephosphorylation [GO:0070262]; peptidyl-threonine dephosphorylation [GO:0035970]; positive regulation of cell migration [GO:0030335]; positive regulation of cell-substrate adhesion [GO:0010811]; positive regulation of chemotaxis [GO:0050921]; positive regulation of cysteine-type endopeptidase activity involved in apoptotic process [GO:0043280]; positive regulation of epithelial cell migration [GO:0010634]; positive regulation of focal adhesion assembly [GO:0051894]; positive regulation of gene expression [GO:0010628]; positive regulation of growth [GO:0045927]; positive regulation of stress fiber assembly [GO:0051496]; regulation of cellular protein localization [GO:1903827]	Reaction=H2O + O-phospho-L-seryl-[protein] = L-seryl-[protein] + phosphate; Xref=Rhea:RHEA:20629, Rhea:RHEA-COMP:9863, Rhea:RHEA-COMP:11604, ChEBI:CHEBI:15377, ChEBI:CHEBI:29999, ChEBI:CHEBI:43474, ChEBI:CHEBI:83421; EC=3.1.3.16; Reaction=H2O + O-phospho-L-threonyl-[protein] = L-threonyl-[protein] + phosphate; Xref=Rhea:RHEA:47004, Rhea:RHEA-COMP:11060, Rhea:RHEA-COMP:11605, ChEBI:CHEBI:15377, ChEBI:CHEBI:30013, ChEBI:CHEBI:43474, ChEBI:CHEBI:61977; EC=3.1.3.16;		Dephosphorylates and concomitantly deactivates CaM-kinase II activated upon autophosphorylation, and CaM-kinases IV and I activated upon phosphorylation by CaM-kinase kinase. Promotes apoptosis.				53101800	303070656	87266528	1.47813e+08	1.35538e+08	0.916955	149052336	88058384	29783988	8.89649e+07	5.96393e+07	0.670369	0.647	0.188
O15355|PPM1G_HUMAN	PPM1G_HUMAN	Protein phosphatase 1G	4	42.8431	135.667	16.8571	PPM1G PPM1C	Acetylation;Cytoplasm;Hydrolase;Lipoprotein;Magnesium;Manganese;Membrane;Metal-binding;Methylation;Myristate;Phosphoprotein;Protein phosphatase;Reference proteome;Repeat	cytoplasm [GO:0005737]; membrane [GO:0016020]; nucleoplasm [GO:0005654]; nucleus [GO:0005634]; magnesium-dependent protein serine/threonine phosphatase activity [GO:0004724]; metal ion binding [GO:0046872]; protein serine/threonine phosphatase activity [GO:0004722]; cell cycle arrest [GO:0007050]; peptidyl-threonine dephosphorylation [GO:0035970]; protein dephosphorylation [GO:0006470]	Reaction=H2O + O-phospho-L-seryl-[protein] = L-seryl-[protein] + phosphate; Xref=Rhea:RHEA:20629, Rhea:RHEA-COMP:9863, Rhea:RHEA-COMP:11604, ChEBI:CHEBI:15377, ChEBI:CHEBI:29999, ChEBI:CHEBI:43474, ChEBI:CHEBI:83421; EC=3.1.3.16; Reaction=H2O + O-phospho-L-threonyl-[protein] = L-threonyl-[protein] + phosphate; Xref=Rhea:RHEA:47004, Rhea:RHEA-COMP:11060, Rhea:RHEA-COMP:11605, ChEBI:CHEBI:15377, ChEBI:CHEBI:30013, ChEBI:CHEBI:43474, ChEBI:CHEBI:61977; EC=3.1.3.16;			Widely expressed. Most abundant in testis, skeletal muscle, and heart.	Cytoplasm {ECO:0000305}. Membrane {ECO:0000305}; Lipid-anchor {ECO:0000305}.		162801376	662740480	298524064	374688640	2.58526e+08	0.689975	457008192	97118168	17849556	1.90659e+08	2.34046e+08	1.22756	0.463	0.022
Q06830|PRDX1_HUMAN	PRDX1_HUMAN	Peroxiredoxin-1	12	46.0936	541.268	16.1915	PRDX1 PAGA PAGB TDPX2	Acetylation;Antioxidant;Cytoplasm;Direct protein sequencing;Disulfide bond;Isopeptide bond;Oxidoreductase;Peroxidase;Phosphoprotein;Polymorphism;Redox-active center;Reference proteome;Ubl conjugation	cell [GO:0005623]; cytoplasm [GO:0005737]; cytosol [GO:0005829]; extracellular exosome [GO:0070062]; extracellular space [GO:0005615]; melanosome [GO:0042470]; nucleus [GO:0005634]; cadherin binding [GO:0045296]; identical protein binding [GO:0042802]; peroxidase activity [GO:0004601]; RNA binding [GO:0003723]; thioredoxin peroxidase activity [GO:0008379]; cell population proliferation [GO:0008283]; cell redox homeostasis [GO:0045454]; cellular response to oxidative stress [GO:0034599]; erythrocyte homeostasis [GO:0034101]; hydrogen peroxide catabolic process [GO:0042744]; leukocyte activation [GO:0045321]; natural killer cell activation [GO:0030101]; natural killer cell mediated cytotoxicity [GO:0042267]; regulation of NIK/NF-kappaB signaling [GO:1901222]; regulation of stress-activated MAPK cascade [GO:0032872]; removal of superoxide radicals [GO:0019430]; response to oxidative stress [GO:0006979]; retina homeostasis [GO:0001895]; skeletal system development [GO:0001501]	Reaction=[protein]-dithiol + a hydroperoxide = [protein]-disulfide + an alcohol + H2O; Xref=Rhea:RHEA:10008, Rhea:RHEA-COMP:10593, Rhea:RHEA-COMP:10594, ChEBI:CHEBI:15377, ChEBI:CHEBI:29950, ChEBI:CHEBI:30879, ChEBI:CHEBI:35924, ChEBI:CHEBI:50058; EC=1.11.1.15; Evidence={ECO:0000269|PubMed:11986303, ECO:0000269|PubMed:9497357};		Thiol-specific peroxidase that catalyzes the reduction of hydrogen peroxide and organic hydroperoxides to water and alcohols, respectively. Plays a role in cell protection against oxidative stress by detoxifying peroxides and as sensor of hydrogen peroxide-mediated signaling events. Might participate in the signaling cascades of growth factors and tumor necrosis factor-alpha by regulating the intracellular concentrations of H(2)O(2) (PubMed:9497357). Reduces an intramolecular disulfide bond in GDPD5 that gates the ability to GDPD5 to drive postmitotic motor neuron differentiation (By similarity). {ECO:0000250|UniProtKB:P0CB50, ECO:0000269|PubMed:9497357}.		Cytoplasm {ECO:0000269|PubMed:17081065, ECO:0000269|PubMed:9497357}. Melanosome {ECO:0000269|PubMed:17081065}. Note=Identified by mass spectrometry in melanosome fractions from stage I to stage IV.		6754176000	13980536832	6617603072	9.11744e+09	4.21212e+09	0.461985	9565640704	6041807360	2924278016	6.17724e+09	3.32275e+09	0.537902	0.635	0.016
P32119|PRDX2_HUMAN	PRDX2_HUMAN	Peroxiredoxin-2	8	41.7774	290.783	16.1282	PRDX2 NKEFB TDPX1	Acetylation;Alternative splicing;Antioxidant;Cytoplasm;Direct protein sequencing;Disulfide bond;Oxidoreductase;Peroxidase;Phosphoprotein;Polymorphism;Redox-active center;Reference proteome	cell [GO:0005623]; cytoplasm [GO:0005737]; cytosol [GO:0005829]; extracellular exosome [GO:0070062]; antioxidant activity [GO:0016209]; thioredoxin peroxidase activity [GO:0008379]; activation of MAPK activity [GO:0000187]; cell redox homeostasis [GO:0045454]; cellular response to oxidative stress [GO:0034599]; homeostasis of number of cells [GO:0048872]; hydrogen peroxide catabolic process [GO:0042744]; leukocyte activation [GO:0045321]; negative regulation of apoptotic process [GO:0043066]; negative regulation of extrinsic apoptotic signaling pathway in absence of ligand [GO:2001240]; negative regulation of lipopolysaccharide-mediated signaling pathway [GO:0031665]; negative regulation of NF-kappaB transcription factor activity [GO:0032088]; negative regulation of T cell differentiation [GO:0045581]; positive regulation of blood coagulation [GO:0030194]; regulation of apoptotic process [GO:0042981]; regulation of hydrogen peroxide metabolic process [GO:0010310]; removal of superoxide radicals [GO:0019430]; respiratory burst involved in inflammatory response [GO:0002536]; response to lipopolysaccharide [GO:0032496]; response to oxidative stress [GO:0006979]; T cell proliferation [GO:0042098]; thymus development [GO:0048538]	Reaction=[protein]-dithiol + a hydroperoxide = [protein]-disulfide + an alcohol + H2O; Xref=Rhea:RHEA:10008, Rhea:RHEA-COMP:10593, Rhea:RHEA-COMP:10594, ChEBI:CHEBI:15377, ChEBI:CHEBI:29950, ChEBI:CHEBI:30879, ChEBI:CHEBI:35924, ChEBI:CHEBI:50058; EC=1.11.1.15; Evidence={ECO:0000269|PubMed:8554614, ECO:0000269|PubMed:9497357};		Thiol-specific peroxidase that catalyzes the reduction of hydrogen peroxide and organic hydroperoxides to water and alcohols, respectively. Plays a role in cell protection against oxidative stress by detoxifying peroxides and as sensor of hydrogen peroxide-mediated signaling events. Might participate in the signaling cascades of growth factors and tumor necrosis factor-alpha by regulating the intracellular concentrations of H(2)O(2). {ECO:0000269|PubMed:9497357}.		Cytoplasm {ECO:0000269|PubMed:9497357}.		1204540160	4256259840	1883911424	2.44824e+09	1.60222e+09	0.654437	2160993536	1213554944	659426176	1.34466e+09	7.5932e+08	0.564694	0.563	0.0004076
P30044|PRDX5_HUMAN,P30044-2|PRDX5_HUMAN	PRDX5_HUMAN	Peroxiredoxin-5, mitochondrial	3	52.5218	114.364	15.9091	PRDX5 ACR1 SBBI10	Acetylation;Alternative initiation;Alternative splicing;Antioxidant;Cytoplasm;Direct protein sequencing;Disulfide bond;Mitochondrion;Oxidoreductase;Peroxidase;Peroxisome;Phosphoprotein;Polymorphism;Redox-active center;Reference proteome;Transit peptide	cell [GO:0005623]; cytoplasm [GO:0005737]; cytoplasmic vesicle [GO:0031410]; cytosol [GO:0005829]; extracellular exosome [GO:0070062]; extracellular space [GO:0005615]; intracellular membrane-bounded organelle [GO:0043231]; mitochondrial matrix [GO:0005759]; mitochondrion [GO:0005739]; nucleus [GO:0005634]; perinuclear region of cytoplasm [GO:0048471]; peroxisomal matrix [GO:0005782]; peroxisome [GO:0005777]; antioxidant activity [GO:0016209]; cysteine-type endopeptidase inhibitor activity involved in apoptotic process [GO:0043027]; peroxidase activity [GO:0004601]; peroxiredoxin activity [GO:0051920]; peroxynitrite reductase activity [GO:0072541]; protein dimerization activity [GO:0046983]; RNA polymerase III regulatory region DNA binding [GO:0001016]; signaling receptor binding [GO:0005102]; thioredoxin peroxidase activity [GO:0008379]; cell redox homeostasis [GO:0045454]; cellular response to oxidative stress [GO:0034599]; cellular response to reactive oxygen species [GO:0034614]; hydrogen peroxide catabolic process [GO:0042744]; inflammatory response [GO:0006954]; NADPH oxidation [GO:0070995]; negative regulation of apoptotic process [GO:0043066]; negative regulation of oxidoreductase activity [GO:0051354]; negative regulation of transcription by RNA polymerase III [GO:0016480]; positive regulation of collagen biosynthetic process [GO:0032967]; reactive nitrogen species metabolic process [GO:2001057]; regulation of apoptosis involved in tissue homeostasis [GO:0060785]; response to oxidative stress [GO:0006979]	Reaction=[protein]-dithiol + a hydroperoxide = [protein]-disulfide + an alcohol + H2O; Xref=Rhea:RHEA:10008, Rhea:RHEA-COMP:10593, Rhea:RHEA-COMP:10594, ChEBI:CHEBI:15377, ChEBI:CHEBI:29950, ChEBI:CHEBI:30879, ChEBI:CHEBI:35924, ChEBI:CHEBI:50058; EC=1.11.1.15; Evidence={ECO:0000269|PubMed:10751410};		Thiol-specific peroxidase that catalyzes the reduction of hydrogen peroxide and organic hydroperoxides to water and alcohols, respectively. Plays a role in cell protection against oxidative stress by detoxifying peroxides and as sensor of hydrogen peroxide-mediated signaling events. {ECO:0000269|PubMed:10514471, ECO:0000269|PubMed:10521424, ECO:0000269|PubMed:10751410}.	Widely expressed. {ECO:0000269|PubMed:10521424}.	[Isoform Mitochondrial]: Mitochondrion {ECO:0000269|PubMed:10521424, ECO:0000269|PubMed:10751410}.; [Isoform Cytoplasmic+peroxisomal]: Cytoplasm {ECO:0000269|PubMed:10514471, ECO:0000269|PubMed:10751410}. Peroxisome matrix {ECO:0000269|PubMed:10514471, ECO:0000269|PubMed:10521424, ECO:0000269|PubMed:10751410}. Note=Imported into peroxisomes via peroxisomal targeting signal 1 receptor PEX5. {ECO:0000269|PubMed:10514471}.		330699104	1326351872	395815872	6.84289e+08	5.56995e+08	0.813977	607017408	391009696	122982888	3.7367e+08	2.42483e+08	0.648922	0.559	0.036
P30041|PRDX6_HUMAN	PRDX6_HUMAN	Peroxiredoxin-6	13	63.825	505.855	17.8136	PRDX6 AOP2 KIAA0106	Acetylation;Antioxidant;Cytoplasm;Direct protein sequencing;Hydrolase;Lipid degradation;Lipid metabolism;Lysosome;Multifunctional enzyme;Oxidoreductase;Peroxidase;Phosphoprotein;Redox-active center;Reference proteome	azurophil granule lumen [GO:0035578]; cell [GO:0005623]; cytoplasm [GO:0005737]; cytosol [GO:0005829]; extracellular exosome [GO:0070062]; extracellular region [GO:0005576]; extracellular space [GO:0005615]; membrane [GO:0016020]; mitochondrion [GO:0005739]; nucleus [GO:0005634]; perinuclear region of cytoplasm [GO:0048471]; cadherin binding [GO:0045296]; calcium-independent phospholipase A2 activity [GO:0047499]; glutathione peroxidase activity [GO:0004602]; identical protein binding [GO:0042802]; peroxiredoxin activity [GO:0051920]; phospholipase A2 activity (consuming 1,2-dipalmitoylphosphatidylcholine) [GO:0102567]; phospholipase A2 activity consuming 1,2-dioleoylphosphatidylethanolamine) [GO:0102568]; ubiquitin protein ligase binding [GO:0031625]; cell redox homeostasis [GO:0045454]; cellular oxidant detoxification [GO:0098869]; cellular response to oxidative stress [GO:0034599]; glycerophospholipid catabolic process [GO:0046475]; hydrogen peroxide catabolic process [GO:0042744]; neutrophil degranulation [GO:0043312]; positive regulation of mRNA splicing, via spliceosome [GO:0048026]; response to oxidative stress [GO:0006979]	Reaction=[protein]-dithiol + a hydroperoxide = [protein]-disulfide + an alcohol + H2O; Xref=Rhea:RHEA:10008, Rhea:RHEA-COMP:10593, Rhea:RHEA-COMP:10594, ChEBI:CHEBI:15377, ChEBI:CHEBI:29950, ChEBI:CHEBI:30879, ChEBI:CHEBI:35924, ChEBI:CHEBI:50058; EC=1.11.1.15; Evidence={ECO:0000269|PubMed:10893423, ECO:0000269|PubMed:9497358}; Reaction=a 1,2-diacyl-sn-glycero-3-phosphocholine + H2O = a 1-acyl-sn-glycero-3-phosphocholine + a fatty acid + H(+); Xref=Rhea:RHEA:15801, ChEBI:CHEBI:15377, ChEBI:CHEBI:15378, ChEBI:CHEBI:28868, ChEBI:CHEBI:57643, ChEBI:CHEBI:58168; EC=3.1.1.4; Evidence={ECO:0000269|PubMed:10893423};		Thiol-specific peroxidase that catalyzes the reduction of hydrogen peroxide and organic hydroperoxides to water and alcohols, respectively. Can reduce H(2)O(2) and short chain organic, fatty acid, and phospholipid hydroperoxides. Also has phospholipase activity, and can therefore either reduce the oxidized sn-2 fatty acyl grup of phospholipids (peroxidase activity) or hydrolyze the sn-2 ester bond of phospholipids (phospholipase activity). These activities are dependent on binding to phospholipids at acidic pH and to oxidized phospholipds at cytosolic pH. Plays a role in cell protection against oxidative stress by detoxifying peroxides and in phospholipid homeostasis. {ECO:0000269|PubMed:10893423, ECO:0000269|PubMed:9497358}.		Cytoplasm {ECO:0000269|PubMed:16186110, ECO:0000269|PubMed:19188445, ECO:0000269|PubMed:9497358}. Lysosome {ECO:0000250|UniProtKB:O35244}. Note=Also found in lung secretory organelles (lamellar bodies). {ECO:0000250|UniProtKB:O35244}.		4838706688	13006156800	5165988352	7.67028e+09	4.6239e+09	0.602833	6988163072	3641514496	1636902912	4088860160	2.70353e+09	0.661195	0.51	0.0008797
P07737|PROF1_HUMAN	PROF1_HUMAN	Profilin-1	13	52.5229	890.603	16.227	PFN1	Acetylation;Actin-binding;Amyotrophic lateral sclerosis;Cytoplasm;Cytoskeleton;Direct protein sequencing;Disease mutation;Isopeptide bond;Neurodegeneration;Phosphoprotein;Reference proteome;Ubl conjugation	blood microparticle [GO:0072562]; cell cortex [GO:0005938]; cytoplasm [GO:0005737]; cytoskeleton [GO:0005856]; cytosol [GO:0005829]; extracellular exosome [GO:0070062]; focal adhesion [GO:0005925]; glutamatergic synapse [GO:0098978]; membrane [GO:0016020]; nucleus [GO:0005634]; actin binding [GO:0003779]; actin monomer binding [GO:0003785]; adenyl-nucleotide exchange factor activity [GO:0000774]; cadherin binding [GO:0045296]; phosphatidylinositol-4,5-bisphosphate binding [GO:0005546]; proline-rich region binding [GO:0070064]; Rho GTPase binding [GO:0017048]; RNA binding [GO:0003723]; actin cytoskeleton organization [GO:0030036]; modification of postsynaptic actin cytoskeleton [GO:0098885]; negative regulation of actin filament bundle assembly [GO:0032232]; negative regulation of actin filament polymerization [GO:0030837]; negative regulation of stress fiber assembly [GO:0051497]; neural tube closure [GO:0001843]; positive regulation of actin filament bundle assembly [GO:0032233]; positive regulation of actin filament polymerization [GO:0030838]; positive regulation of ATPase activity [GO:0032781]; positive regulation of epithelial cell migration [GO:0010634]; positive regulation of ruffle assembly [GO:1900029]; protein stabilization [GO:0050821]; regulation of actin filament polymerization [GO:0030833]; regulation of transcription by RNA polymerase II [GO:0006357]; synapse maturation [GO:0060074]; Wnt signaling pathway, planar cell polarity pathway [GO:0060071]			Binds to actin and affects the structure of the cytoskeleton. At high concentrations, profilin prevents the polymerization of actin, whereas it enhances it at low concentrations. By binding to PIP2, it inhibits the formation of IP3 and DG. Inhibits androgen receptor (AR) and HTT aggregation and binding of G-actin is essential for its inhibition of AR. {ECO:0000269|PubMed:18573880}.	Expressed in epididymis (at protein level). {ECO:0000269|PubMed:20736409}.	Cytoplasm, cytoskeleton.	Amyotrophic lateral sclerosis 18 (ALS18) [MIM:614808]: A neurodegenerative disorder affecting upper motor neurons in the brain and lower motor neurons in the brain stem and spinal cord, resulting in fatal paralysis. Sensory abnormalities are absent. The pathologic hallmarks of the disease include pallor of the corticospinal tract due to loss of motor neurons, presence of ubiquitin-positive inclusions within surviving motor neurons, and deposition of pathologic aggregates. The etiology of amyotrophic lateral sclerosis is likely to be multifactorial, involving both genetic and environmental factors. The disease is inherited in 5-10% of the cases. {ECO:0000269|PubMed:22801503}. Note=The disease is caused by mutations affecting the gene represented in this entry.	46414725120	134170558464	51432910848	77339398144	4.92811e+10	0.637206	74316931072	47364923392	19667226624	4.71164e+10	2.73257e+10	0.579962	0.6	0.007
Q9UMS4|PRP19_HUMAN	PRP19_HUMAN	Pre-mRNA-processing factor 19	6	48.5573	197.115	15.4615	PRPF19 NMP200 PRP19 SNEV	Acetylation;Cytoplasm;Cytoskeleton;DNA damage;DNA repair;Direct protein sequencing;Lipid droplet;Nucleus;Reference proteome;Repeat;Spliceosome;Transferase;Ubl conjugation pathway;WD repeat;mRNA processing;mRNA splicing	catalytic step 2 spliceosome [GO:0071013]; cytoplasm [GO:0005737]; lipid droplet [GO:0005811]; membrane [GO:0016020]; nuclear speck [GO:0016607]; nucleoplasm [GO:0005654]; nucleus [GO:0005634]; Prp19 complex [GO:0000974]; site of double-strand break [GO:0035861]; spindle [GO:0005819]; U2-type catalytic step 1 spliceosome [GO:0071006]; U2-type catalytic step 2 spliceosome [GO:0071007]; identical protein binding [GO:0042802]; ubiquitin protein ligase activity [GO:0061630]; ubiquitin-protein transferase activity [GO:0004842]; ubiquitin-ubiquitin ligase activity [GO:0034450]; cellular protein localization [GO:0034613]; double-strand break repair via nonhomologous end joining [GO:0006303]; generation of catalytic spliceosome for first transesterification step [GO:0000349]; inner cell mass cell proliferation [GO:0001833]; lipid biosynthetic process [GO:0008610]; mRNA splicing, via spliceosome [GO:0000398]; positive regulation of astrocyte differentiation [GO:0048711]; positive regulation of mRNA splicing, via spliceosome [GO:0048026]; positive regulation of neuron differentiation [GO:0045666]; proteasomal protein catabolic process [GO:0010498]; protein K63-linked ubiquitination [GO:0070534]; protein polyubiquitination [GO:0000209]; signal transduction involved in DNA damage checkpoint [GO:0072422]; spliceosomal complex assembly [GO:0000245]; spliceosomal tri-snRNP complex assembly [GO:0000244]; transcription-coupled nucleotide-excision repair [GO:0006283]	Reaction=S-ubiquitinyl-[E2 ubiquitin-conjugating enzyme]-L-cysteine + [acceptor protein]-L-lysine = [E2 ubiquitin-conjugating enzyme]-L-cysteine + N(6)-ubiquitinyl-[acceptor protein]-L-lysine.; EC=2.3.2.27; Evidence={ECO:0000269|PubMed:11435423};	PATHWAY: Protein modification; protein ubiquitination. {ECO:0000269|PubMed:11435423}.	Ubiquitin-protein ligase which is a core component of several complexes mainly involved pre-mRNA splicing and DNA repair. Required for pre-mRNA splicing as component of the spliceosome (PubMed:28502770, PubMed:28076346, PubMed:29360106, PubMed:29301961, PubMed:30705154). Core component of the PRP19C/Prp19 complex/NTC/Nineteen complex which is part of the spliceosome and participates in its assembly, its remodeling and is required for its activity. During assembly of the spliceosome, mediates 'Lys-63'-linked polyubiquitination of the U4 spliceosomal protein PRPF3. Ubiquitination of PRPF3 allows its recognition by the U5 component PRPF8 and stabilizes the U4/U5/U6 tri-snRNP spliceosomal complex (PubMed:20595234). Recruited to RNA polymerase II C-terminal domain (CTD) and the pre-mRNA, it may also couple the transcriptional and spliceosomal machineries (PubMed:21536736). The XAB2 complex, which contains PRPF19, is also involved in pre-mRNA splicing, transcription and transcription-coupled repair (PubMed:17981804). Beside its role in pre-mRNA splicing PRPF19, as part of the PRP19-CDC5L complex, plays a role in the DNA damage response/DDR. It is recruited to the sites of DNA damage by the RPA complex where PRPF19 directly ubiquitinates RPA1 and RPA2. 'Lys-63'-linked polyubiquitination of the RPA complex allows the recruitment of the ATR-ATRIP complex and the activation of ATR, a master regulator of the DNA damage response (PubMed:24332808). May also play a role in DNA double-strand break (DSB) repair by recruiting the repair factor SETMAR to altered DNA (PubMed:18263876). As part of the PSO4 complex may also be involved in the DNA interstrand cross-links/ICLs repair process (PubMed:16223718). In addition, may also mediate 'Lys-48'-linked polyubiquitination of substrates and play a role in proteasomal degradation (PubMed:11435423). May play a role in the biogenesis of lipid droplets (By similarity). May play a role in neural differentiation possibly through its function as part of the spliceosome (By similarity). {ECO:0000250|UniProtKB:Q99KP6, ECO:0000250|UniProtKB:Q9JMJ4, ECO:0000269|PubMed:11082287, ECO:0000269|PubMed:11435423, ECO:0000269|PubMed:12960389, ECO:0000269|PubMed:15660529, ECO:0000269|PubMed:16223718, ECO:0000269|PubMed:16332694, ECO:0000269|PubMed:16388800, ECO:0000269|PubMed:17349974, ECO:0000269|PubMed:18263876, ECO:0000269|PubMed:21536736, ECO:0000269|PubMed:24332808, ECO:0000269|PubMed:28076346, ECO:0000269|PubMed:28502770, ECO:0000269|PubMed:29301961, ECO:0000269|PubMed:29360106, ECO:0000269|PubMed:30705154, ECO:0000303|PubMed:17981804, ECO:0000303|PubMed:20595234}.	Ubiquitous. Weakly expressed in senescent cells of different tissue origins. Highly expressed in tumor cell lines. {ECO:0000269|PubMed:10404385, ECO:0000269|PubMed:11082287, ECO:0000269|PubMed:11435423, ECO:0000269|PubMed:12960389, ECO:0000269|PubMed:16388800}.	Nucleus {ECO:0000269|PubMed:11082287, ECO:0000269|PubMed:12429849, ECO:0000269|PubMed:19188445, ECO:0000269|PubMed:20176811, ECO:0000269|PubMed:28076346, ECO:0000269|PubMed:28502770, ECO:0000269|PubMed:29301961, ECO:0000269|PubMed:29360106, ECO:0000269|PubMed:30705154}. Nucleus, nucleoplasm {ECO:0000269|PubMed:11082287}. Cytoplasm, cytoskeleton, spindle {ECO:0000269|PubMed:11082287}. Cytoplasm {ECO:0000269|PubMed:11435423}. Lipid droplet {ECO:0000250|UniProtKB:Q99KP6}. Note=Nucleoplasmic in interphase cells. Irregularly distributed in anaphase cells. In prophase cells, uniformly distributed, but not associated with condensing chromosomes. Found in extrachromosomal regions in metaphase cells. Mainly localized to the mitotic spindle apparatus when chromosomes segregate during anaphase. When nuclei reform during late telophase, uniformly distributed in daughter cells and displays no preferred association with decondensing chromatin. Recruited on damaged DNA at sites of double-strand break. {ECO:0000269|PubMed:11082287, ECO:0000269|PubMed:18263876}.		736499712	1751679488	845908736	1.11136e+09	5.57222e+08	0.501387	735046784	475699328	220731424	4.77159e+08	2.57161e+08	0.538941	0.413	7.616e-07
P11908-2|PRPS2_HUMAN,P11908|PRPS2_HUMAN	PRPS2_HUMAN	Ribose-phosphate pyrophosphokinase 2	3	61.32	151	16.3333	PRPS2	ATP-binding;Alternative splicing;Direct protein sequencing;Kinase;Magnesium;Metal-binding;Nucleotide biosynthesis;Nucleotide-binding;Reference proteome;Transferase	cytoplasm [GO:0005737]; ribose phosphate diphosphokinase complex [GO:0002189]; ATP binding [GO:0005524]; identical protein binding [GO:0042802]; kinase activity [GO:0016301]; magnesium ion binding [GO:0000287]; protein homodimerization activity [GO:0042803]; ribose phosphate diphosphokinase activity [GO:0004749]; 5-phosphoribose 1-diphosphate biosynthetic process [GO:0006015]; nucleobase-containing compound metabolic process [GO:0006139]; nucleoside metabolic process [GO:0009116]; nucleotide biosynthetic process [GO:0009165]; purine nucleotide biosynthetic process [GO:0006164]; ribonucleoside monophosphate biosynthetic process [GO:0009156]	Reaction=ATP + D-ribose 5-phosphate = 5-phospho-alpha-D-ribose 1-diphosphate + AMP + H(+); Xref=Rhea:RHEA:15609, ChEBI:CHEBI:15378, ChEBI:CHEBI:30616, ChEBI:CHEBI:58017, ChEBI:CHEBI:78346, ChEBI:CHEBI:456215; EC=2.7.6.1;	PATHWAY: Metabolic intermediate biosynthesis; 5-phospho-alpha-D-ribose 1-diphosphate biosynthesis; 5-phospho-alpha-D-ribose 1-diphosphate from D-ribose 5-phosphate (route I): step 1/1.	Catalyzes the synthesis of phosphoribosylpyrophosphate (PRPP) that is essential for nucleotide synthesis.				236373600	374937152	222323664	2.77878e+08	8.43486e+07	0.303545	359773536	137299744	59354832	1.85476e+08	1.55896e+08	0.840518	0.562	0.048
P35998|PRS7_HUMAN,P35998-2|PRS7_HUMAN	PRS7_HUMAN	26S protease regulatory subunit 7	2	43.4114	53.8571	19.4286	PSMC2 MSS1	ATP-binding;Acetylation;Alternative splicing;Cytoplasm;Direct protein sequencing;Nucleotide-binding;Proteasome;Reference proteome	cytoplasm [GO:0005737]; cytoplasmic ribonucleoprotein granule [GO:0036464]; cytosol [GO:0005829]; dendritic spine [GO:0043197]; extracellular region [GO:0005576]; ficolin-1-rich granule lumen [GO:1904813]; membrane [GO:0016020]; nucleoplasm [GO:0005654]; nucleus [GO:0005634]; P-body [GO:0000932]; proteasome accessory complex [GO:0022624]; proteasome complex [GO:0000502]; proteasome regulatory particle, base subcomplex [GO:0008540]; secretory granule lumen [GO:0034774]; ATP binding [GO:0005524]; ATPase activity [GO:0016887]; proteasome-activating ATPase activity [GO:0036402]; TBP-class protein binding [GO:0017025]; anaphase-promoting complex-dependent catabolic process [GO:0031145]; antigen processing and presentation of exogenous peptide antigen via MHC class I, TAP-dependent [GO:0002479]; Fc-epsilon receptor signaling pathway [GO:0038095]; interleukin-1-mediated signaling pathway [GO:0070498]; MAPK cascade [GO:0000165]; negative regulation of canonical Wnt signaling pathway [GO:0090090]; negative regulation of G2/M transition of mitotic cell cycle [GO:0010972]; neutrophil degranulation [GO:0043312]; NIK/NF-kappaB signaling [GO:0038061]; osteoblast differentiation [GO:0001649]; positive regulation of canonical Wnt signaling pathway [GO:0090263]; positive regulation of RNA polymerase II transcriptional preinitiation complex assembly [GO:0045899]; post-translational protein modification [GO:0043687]; proteasome-mediated ubiquitin-dependent protein catabolic process [GO:0043161]; protein deubiquitination [GO:0016579]; protein polyubiquitination [GO:0000209]; regulation of cellular amino acid metabolic process [GO:0006521]; regulation of hematopoietic stem cell differentiation [GO:1902036]; regulation of mitotic cell cycle phase transition [GO:1901990]; regulation of mRNA stability [GO:0043488]; regulation of transcription from RNA polymerase II promoter in response to hypoxia [GO:0061418]; SCF-dependent proteasomal ubiquitin-dependent protein catabolic process [GO:0031146]; stimulatory C-type lectin receptor signaling pathway [GO:0002223]; T cell receptor signaling pathway [GO:0050852]; transmembrane transport [GO:0055085]; tumor necrosis factor-mediated signaling pathway [GO:0033209]; ubiquitin-dependent protein catabolic process [GO:0006511]; Wnt signaling pathway, planar cell polarity pathway [GO:0060071]			Component of the 26S proteasome, a multiprotein complex involved in the ATP-dependent degradation of ubiquitinated proteins. This complex plays a key role in the maintenance of protein homeostasis by removing misfolded or damaged proteins, which could impair cellular functions, and by removing proteins whose functions are no longer required. Therefore, the proteasome participates in numerous cellular processes, including cell cycle progression, apoptosis, or DNA damage repair. PSMC2 belongs to the heterohexameric ring of AAA (ATPases associated with diverse cellular activities) proteins that unfolds ubiquitinated target proteins that are concurrently translocated into a proteolytic chamber and degraded into peptides. {ECO:0000269|PubMed:1317798, ECO:0000269|PubMed:9295362}.		Cytoplasm {ECO:0000269|PubMed:22078707}. Note=Colocalizes with TRIM5 in cytoplasmic bodies. {ECO:0000269|PubMed:22078707}.		28175476	94013904	60398600	60862660	3.29217e+07	0.540917	138130288	53358624	21648942	7.1046e+07	6.02213e+07	0.847639	1.116	0.712
P24158|PRTN3_HUMAN	PRTN3_HUMAN	Myeloblastin	3	43.42	71.5	16.8333	PRTN3 MBN	Cell membrane;Collagen degradation;Direct protein sequencing;Disulfide bond;Glycoprotein;Hydrolase;Membrane;Polymorphism;Protease;Reference proteome;Secreted;Serine protease;Signal;Zymogen	azurophil granule lumen [GO:0035578]; cytosol [GO:0005829]; extracellular exosome [GO:0070062]; extracellular region [GO:0005576]; extracellular space [GO:0005615]; plasma membrane [GO:0005886]; plasma membrane raft [GO:0044853]; enzyme binding [GO:0019899]; serine-type endopeptidase activity [GO:0004252]; serine-type peptidase activity [GO:0008236]; signaling receptor binding [GO:0005102]; antimicrobial humoral response [GO:0019730]; blood coagulation [GO:0007596]; cell-cell junction maintenance [GO:0045217]; collagen catabolic process [GO:0030574]; cytokine-mediated signaling pathway [GO:0019221]; mature conventional dendritic cell differentiation [GO:0097029]; membrane protein ectodomain proteolysis [GO:0006509]; negative regulation of phagocytosis [GO:0050765]; neutrophil degranulation [GO:0043312]; neutrophil extravasation [GO:0072672]; phagocytosis [GO:0006909]; positive regulation of cell population proliferation [GO:0008284]; positive regulation of GTPase activity [GO:0043547]; proteolysis [GO:0006508]	Reaction=Hydrolysis of proteins, including elastin, by preferential cleavage: -Ala-|-Xaa- > -Val-|-Xaa-.; EC=3.4.21.76; Evidence={ECO:0000269|PubMed:2033050, ECO:0000269|PubMed:22266279, ECO:0000269|PubMed:23202369, ECO:0000269|PubMed:28240246, ECO:0000269|PubMed:3198760, ECO:0000269|PubMed:7897245};		Serine protease that degrades elastin, fibronectin, laminin, vitronectin, and collagen types I, III, and IV (in vitro) (PubMed:3198760, PubMed:2033050, PubMed:28240246). By cleaving and activating receptor F2RL1/PAR-2, enhances endothelial cell barrier function and thus vascular integrity during neutrophil transendothelial migration (PubMed:23202369). May play a role in neutrophil transendothelial migration, probably when associated with CD177 (PubMed:22266279). {ECO:0000269|PubMed:2033050, ECO:0000269|PubMed:22266279, ECO:0000269|PubMed:23202369, ECO:0000269|PubMed:28240246, ECO:0000269|PubMed:3198760}.	Expressed in polymorphonuclear leukocytes (at protein level) (PubMed:2033050, PubMed:7897245, PubMed:3198760). Expressed in neutrophils (at protein level) (PubMed:28240246, PubMed:18462208, PubMed:21193407, PubMed:22266279, PubMed:17244676). Expressed in differentiating neutrophils (PubMed:18462208). {ECO:0000269|PubMed:17244676, ECO:0000269|PubMed:18462208, ECO:0000269|PubMed:2033050, ECO:0000269|PubMed:21193407, ECO:0000269|PubMed:22266279, ECO:0000269|PubMed:28240246, ECO:0000269|PubMed:3198760, ECO:0000269|PubMed:7897245}.	Cytoplasmic granule {ECO:0000269|PubMed:18462208, ECO:0000269|PubMed:2033050, ECO:0000269|PubMed:3198760, ECO:0000269|PubMed:7897245, ECO:0000305|PubMed:17244676}. Secreted {ECO:0000269|PubMed:18462208, ECO:0000269|PubMed:28240246}. Cell membrane {ECO:0000269|PubMed:17244676, ECO:0000269|PubMed:18462208, ECO:0000269|PubMed:22266279, ECO:0000269|PubMed:28240246}; Peripheral membrane protein {ECO:0000269|PubMed:17244676, ECO:0000269|PubMed:18462208, ECO:0000269|PubMed:22266279, ECO:0000269|PubMed:28240246}; Extracellular side {ECO:0000269|PubMed:17244676, ECO:0000269|PubMed:18462208, ECO:0000269|PubMed:22266279, ECO:0000269|PubMed:28240246}. Membrane raft {ECO:0000269|PubMed:21193407}; Peripheral membrane protein {ECO:0000269|PubMed:21193407}; Extracellular side {ECO:0000269|PubMed:21193407}. Note=Localizes predominantly to azurophil granules (primary secretory granules) in neutrophils (PubMed:2033050, PubMed:3198760, PubMed:7897245, PubMed:18462208). Secreted upon neutrophil stimulation by TNF-alpha, lipopolysaccharide (LPS), fMLP and CXCL8/IL8 or during neutrophil transmigration (PubMed:22266279, PubMed:28240246). Following secretion tethered to the cell membrane by CD177 (PubMed:18462208, PubMed:22266279). {ECO:0000269|PubMed:18462208, ECO:0000269|PubMed:2033050, ECO:0000269|PubMed:22266279, ECO:0000269|PubMed:28240246, ECO:0000269|PubMed:3198760, ECO:0000269|PubMed:7897245}.	Note=Is the major autoantigen in anti-neutrophil cytoplasmic autoantibody (ANCA)-associated vasculitis (Wegener's granulomatosis) (PubMed:2377228, PubMed:2679910). This complex, systemic disease is characterized by granulomatous inflammation with necrotizing lesions in the respiratory tract, glomerulonephritis, vasculitis, and anti-neutrophil cytoplasmatic autoantibodies detected in patient sera (PubMed:2377228, PubMed:2679910). PRTN3 causes emphysema when administered by tracheal insufflation to hamsters (PubMed:3198760). {ECO:0000269|PubMed:3198760, ECO:0000303|PubMed:2377228, ECO:0000303|PubMed:2679910}.	31061554	991620096	25508828	349396826	5.56189e+08	1.59185	352861312	413069408	27419010	264449910	2.0747e+08	0.784536	0.989	0.986
P55786|PSA_HUMAN,P55786-2|PSA_HUMAN	PSA_HUMAN	Puromycin-sensitive aminopeptidase	12	34.7054	325.559	16.3273	NPEPPS PSA	Alternative splicing;Aminopeptidase;Cytoplasm;Direct protein sequencing;Hydrolase;Metal-binding;Metalloprotease;Nitration;Nucleus;Protease;Reference proteome;Zinc	cytoplasm [GO:0005737]; cytosol [GO:0005829]; extracellular exosome [GO:0070062]; nucleus [GO:0005634]; aminopeptidase activity [GO:0004177]; metalloaminopeptidase activity [GO:0070006]; peptide binding [GO:0042277]; zinc ion binding [GO:0008270]; cellular response to hypoxia [GO:0071456]; peptide catabolic process [GO:0043171]; positive regulation of protein targeting to mitochondrion [GO:1903955]; protein polyubiquitination [GO:0000209]; proteolysis [GO:0006508]	Reaction=Release of an N-terminal amino acid, preferentially alanine, from a wide range of peptides, amides and arylamides.; EC=3.4.11.14;		Aminopeptidase with broad substrate specificity for several peptides. Involved in proteolytic events essential for cell growth and viability. May act as regulator of neuropeptide activity. Plays a role in the antigen-processing pathway for MHC class I molecules. Involved in the N-terminal trimming of cytotoxic T-cell epitope precursors. Digests the poly-Q peptides found in many cellular proteins. Digests tau from normal brain more efficiently than tau from Alzheimer disease brain. {ECO:0000269|PubMed:10978616, ECO:0000269|PubMed:11062501, ECO:0000269|PubMed:17154549, ECO:0000269|PubMed:17318184, ECO:0000269|PubMed:19917696}.	Detected in liver, epithelium of renal tubules, epithelium of small and large intestine, gastric epithelial cells, and alveoli of the lung (at protein level). {ECO:0000269|PubMed:10978616}.	Cytoplasm, cytosol {ECO:0000269|PubMed:10978616}. Nucleus {ECO:0000305}.		1260471808	4102904064	1387775616	2.25038e+09	1.60559e+09	0.713475	2222242560	1020720640	424989312	1.22265e+09	9.15484e+08	0.74877	0.528	0.008
P25786-2|PSA1_HUMAN,P25786|PSA1_HUMAN	PSA1_HUMAN	Proteasome subunit alpha type-1	11	43.0886	330.894	16.5	PSMA1 HC2 NU PROS30 PSC2	Acetylation;Alternative splicing;Cytoplasm;Direct protein sequencing;Glycoprotein;Hydrolase;Immunity;Isopeptide bond;Nucleus;Phosphoprotein;Polymorphism;Protease;Proteasome;Reference proteome;Threonine protease;Ubl conjugation	centrosome [GO:0005813]; cytoplasm [GO:0005737]; cytosol [GO:0005829]; extracellular exosome [GO:0070062]; nucleoplasm [GO:0005654]; nucleus [GO:0005634]; polysome [GO:0005844]; proteasome complex [GO:0000502]; proteasome core complex [GO:0005839]; proteasome core complex, alpha-subunit complex [GO:0019773]; endopeptidase activity [GO:0004175]; lipopolysaccharide binding [GO:0001530]; RNA binding [GO:0003723]; threonine-type endopeptidase activity [GO:0004298]; anaphase-promoting complex-dependent catabolic process [GO:0031145]; antigen processing and presentation of exogenous peptide antigen via MHC class I, TAP-dependent [GO:0002479]; Fc-epsilon receptor signaling pathway [GO:0038095]; interleukin-1-mediated signaling pathway [GO:0070498]; MAPK cascade [GO:0000165]; negative regulation of canonical Wnt signaling pathway [GO:0090090]; negative regulation of G2/M transition of mitotic cell cycle [GO:0010972]; negative regulation of inflammatory response to antigenic stimulus [GO:0002862]; NIK/NF-kappaB signaling [GO:0038061]; positive regulation of canonical Wnt signaling pathway [GO:0090263]; post-translational protein modification [GO:0043687]; proteasomal protein catabolic process [GO:0010498]; proteasomal ubiquitin-independent protein catabolic process [GO:0010499]; proteasome-mediated ubiquitin-dependent protein catabolic process [GO:0043161]; protein deubiquitination [GO:0016579]; protein polyubiquitination [GO:0000209]; regulation of cellular amino acid metabolic process [GO:0006521]; regulation of hematopoietic stem cell differentiation [GO:1902036]; regulation of mitotic cell cycle phase transition [GO:1901990]; regulation of mRNA stability [GO:0043488]; regulation of transcription from RNA polymerase II promoter in response to hypoxia [GO:0061418]; SCF-dependent proteasomal ubiquitin-dependent protein catabolic process [GO:0031146]; stimulatory C-type lectin receptor signaling pathway [GO:0002223]; T cell receptor signaling pathway [GO:0050852]; transmembrane transport [GO:0055085]; tumor necrosis factor-mediated signaling pathway [GO:0033209]; Wnt signaling pathway, planar cell polarity pathway [GO:0060071]	Reaction=Cleavage of peptide bonds with very broad specificity.; EC=3.4.25.1; Evidence={ECO:0000255|PROSITE-ProRule:PRU00808, ECO:0000269|PubMed:27176742};		Component of the 20S core proteasome complex involved in the proteolytic degradation of most intracellular proteins. This complex plays numerous essential roles within the cell by associating with different regulatory particles. Associated with two 19S regulatory particles, forms the 26S proteasome and thus participates in the ATP-dependent degradation of ubiquitinated proteins. The 26S proteasome plays a key role in the maintenance of protein homeostasis by removing misfolded or damaged proteins that could impair cellular functions, and by removing proteins whose functions are no longer required. Associated with the PA200 or PA28, the 20S proteasome mediates ubiquitin-independent protein degradation. This type of proteolysis is required in several pathways including spermatogenesis (20S-PA200 complex) or generation of a subset of MHC class I-presented antigenic peptides (20S-PA28 complex). {ECO:0000269|PubMed:15244466, ECO:0000269|PubMed:27176742, ECO:0000269|PubMed:8610016}.		Cytoplasm {ECO:0000269|PubMed:12181345}. Nucleus {ECO:0000269|PubMed:12181345}.		1978324736	5175431168	2490713344	3.21482e+09	1.71716e+09	0.534137	3339205376	1317650688	660355776	1.7724e+09	1.39612e+09	0.7877	0.515	0.0006977
P25787|PSA2_HUMAN	PSA2_HUMAN	Proteasome subunit alpha type-2	7	55.6961	385.469	16.551	PSMA2 HC3 PSC3	Acetylation;Cytoplasm;Direct protein sequencing;Hydrolase;Nucleus;Phosphoprotein;Polymorphism;Protease;Proteasome;Reference proteome;Threonine protease	cytoplasm [GO:0005737]; cytosol [GO:0005829]; extracellular exosome [GO:0070062]; extracellular region [GO:0005576]; ficolin-1-rich granule lumen [GO:1904813]; nucleoplasm [GO:0005654]; nucleus [GO:0005634]; P-body [GO:0000932]; proteasome complex [GO:0000502]; proteasome core complex [GO:0005839]; proteasome core complex, alpha-subunit complex [GO:0019773]; secretory granule lumen [GO:0034774]; endopeptidase activity [GO:0004175]; threonine-type endopeptidase activity [GO:0004298]; anaphase-promoting complex-dependent catabolic process [GO:0031145]; antigen processing and presentation of exogenous peptide antigen via MHC class I, TAP-dependent [GO:0002479]; Fc-epsilon receptor signaling pathway [GO:0038095]; interleukin-1-mediated signaling pathway [GO:0070498]; MAPK cascade [GO:0000165]; negative regulation of canonical Wnt signaling pathway [GO:0090090]; negative regulation of G2/M transition of mitotic cell cycle [GO:0010972]; neutrophil degranulation [GO:0043312]; NIK/NF-kappaB signaling [GO:0038061]; positive regulation of canonical Wnt signaling pathway [GO:0090263]; post-translational protein modification [GO:0043687]; proteasomal protein catabolic process [GO:0010498]; proteasomal ubiquitin-independent protein catabolic process [GO:0010499]; proteasome-mediated ubiquitin-dependent protein catabolic process [GO:0043161]; protein deubiquitination [GO:0016579]; protein polyubiquitination [GO:0000209]; regulation of cellular amino acid metabolic process [GO:0006521]; regulation of hematopoietic stem cell differentiation [GO:1902036]; regulation of mitotic cell cycle phase transition [GO:1901990]; regulation of mRNA stability [GO:0043488]; regulation of transcription from RNA polymerase II promoter in response to hypoxia [GO:0061418]; response to virus [GO:0009615]; SCF-dependent proteasomal ubiquitin-dependent protein catabolic process [GO:0031146]; stimulatory C-type lectin receptor signaling pathway [GO:0002223]; T cell receptor signaling pathway [GO:0050852]; transmembrane transport [GO:0055085]; tumor necrosis factor-mediated signaling pathway [GO:0033209]; Wnt signaling pathway, planar cell polarity pathway [GO:0060071]	Reaction=Cleavage of peptide bonds with very broad specificity.; EC=3.4.25.1; Evidence={ECO:0000255|PROSITE-ProRule:PRU00808, ECO:0000269|PubMed:27176742};		Component of the 20S core proteasome complex involved in the proteolytic degradation of most intracellular proteins. This complex plays numerous essential roles within the cell by associating with different regulatory particles. Associated with two 19S regulatory particles, forms the 26S proteasome and thus participates in the ATP-dependent degradation of ubiquitinated proteins. The 26S proteasome plays a key role in the maintenance of protein homeostasis by removing misfolded or damaged proteins that could impair cellular functions, and by removing proteins whose functions are no longer required. Associated with the PA200 or PA28, the 20S proteasome mediates ubiquitin-independent protein degradation. This type of proteolysis is required in several pathways including spermatogenesis (20S-PA200 complex) or generation of a subset of MHC class I-presented antigenic peptides (20S-PA28 complex). {ECO:0000269|PubMed:15244466, ECO:0000269|PubMed:27176742, ECO:0000269|PubMed:8610016}.		Cytoplasm {ECO:0000269|PubMed:12181345}. Nucleus {ECO:0000269|PubMed:12181345}. Note=Colocalizes with TRIM5 in cytoplasmic bodies. {ECO:0000250|UniProtKB:P49722}.		2906119936	4060823552	2239296768	3068746752	9.21589e+08	0.300314	2334047744	1478024320	879143744	1.56374e+09	7.3123e+08	0.467616	0.451	0.007
P25788|PSA3_HUMAN,P25788-2|PSA3_HUMAN	PSA3_HUMAN	Proteasome subunit alpha type-3	6	38.49	216.34	17.2143	PSMA3 HC8 PSC8	Acetylation;Alternative splicing;Cytoplasm;Direct protein sequencing;Host-virus interaction;Hydrolase;Nucleus;Phosphoprotein;Polymorphism;Protease;Proteasome;Reference proteome;Threonine protease	cytoplasm [GO:0005737]; cytosol [GO:0005829]; extracellular exosome [GO:0070062]; nucleoplasm [GO:0005654]; nucleus [GO:0005634]; proteasome complex [GO:0000502]; proteasome core complex [GO:0005839]; proteasome core complex, alpha-subunit complex [GO:0019773]; synapse [GO:0045202]; endopeptidase activity [GO:0004175]; threonine-type endopeptidase activity [GO:0004298]; ubiquitin protein ligase binding [GO:0031625]; anaphase-promoting complex-dependent catabolic process [GO:0031145]; antigen processing and presentation of exogenous peptide antigen via MHC class I, TAP-dependent [GO:0002479]; Fc-epsilon receptor signaling pathway [GO:0038095]; interleukin-1-mediated signaling pathway [GO:0070498]; MAPK cascade [GO:0000165]; negative regulation of canonical Wnt signaling pathway [GO:0090090]; negative regulation of G2/M transition of mitotic cell cycle [GO:0010972]; NIK/NF-kappaB signaling [GO:0038061]; positive regulation of canonical Wnt signaling pathway [GO:0090263]; post-translational protein modification [GO:0043687]; proteasomal protein catabolic process [GO:0010498]; proteasomal ubiquitin-independent protein catabolic process [GO:0010499]; proteasome-mediated ubiquitin-dependent protein catabolic process [GO:0043161]; protein deubiquitination [GO:0016579]; protein polyubiquitination [GO:0000209]; regulation of cellular amino acid metabolic process [GO:0006521]; regulation of endopeptidase activity [GO:0052548]; regulation of hematopoietic stem cell differentiation [GO:1902036]; regulation of mitotic cell cycle phase transition [GO:1901990]; regulation of mRNA stability [GO:0043488]; regulation of transcription from RNA polymerase II promoter in response to hypoxia [GO:0061418]; SCF-dependent proteasomal ubiquitin-dependent protein catabolic process [GO:0031146]; stimulatory C-type lectin receptor signaling pathway [GO:0002223]; T cell receptor signaling pathway [GO:0050852]; transmembrane transport [GO:0055085]; tumor necrosis factor-mediated signaling pathway [GO:0033209]; viral process [GO:0016032]; Wnt signaling pathway, planar cell polarity pathway [GO:0060071]	Reaction=Cleavage of peptide bonds with very broad specificity.; EC=3.4.25.1; Evidence={ECO:0000255|PROSITE-ProRule:PRU00808, ECO:0000269|PubMed:27176742};		Component of the 20S core proteasome complex involved in the proteolytic degradation of most intracellular proteins. This complex plays numerous essential roles within the cell by associating with different regulatory particles. Associated with two 19S regulatory particles, forms the 26S proteasome and thus participates in the ATP-dependent degradation of ubiquitinated proteins. The 26S proteasome plays a key role in the maintenance of protein homeostasis by removing misfolded or damaged proteins that could impair cellular functions, and by removing proteins whose functions are no longer required. Associated with the PA200 or PA28, the 20S proteasome mediates ubiquitin-independent protein degradation. This type of proteolysis is required in several pathways including spermatogenesis (20S-PA200 complex) or generation of a subset of MHC class I-presented antigenic peptides (20S-PA28 complex). Binds to the C-terminus of CDKN1A and thereby mediates its degradation. Negatively regulates the membrane trafficking of the cell-surface thromboxane A2 receptor (TBXA2R) isoform 2. {ECO:0000269|PubMed:11350925, ECO:0000269|PubMed:14550573, ECO:0000269|PubMed:15244466, ECO:0000269|PubMed:17499743, ECO:0000269|PubMed:27176742}.		Cytoplasm {ECO:0000269|PubMed:12181345}. Nucleus {ECO:0000269|PubMed:12181345}.		1637041792	4280445952	2102856192	2.67345e+09	1.41106e+09	0.527804	2816310272	1121257472	602325440	1513297728	1.15789e+09	0.765142	0.532	0.001
P25789|PSA4_HUMAN	PSA4_HUMAN	Proteasome subunit alpha type-4	14	66.0678	662.088	17.2542	PSMA4 HC9 PSC9	Acetylation;Alternative splicing;Cytoplasm;Direct protein sequencing;Host-virus interaction;Hydrolase;Nucleus;Phosphoprotein;Protease;Proteasome;Reference proteome;Threonine protease	cytoplasm [GO:0005737]; cytosol [GO:0005829]; extracellular exosome [GO:0070062]; intracellular membrane-bounded organelle [GO:0043231]; nucleoplasm [GO:0005654]; nucleus [GO:0005634]; P-body [GO:0000932]; proteasome complex [GO:0000502]; proteasome core complex [GO:0005839]; proteasome core complex, alpha-subunit complex [GO:0019773]; endopeptidase activity [GO:0004175]; threonine-type endopeptidase activity [GO:0004298]; anaphase-promoting complex-dependent catabolic process [GO:0031145]; antigen processing and presentation of exogenous peptide antigen via MHC class I, TAP-dependent [GO:0002479]; Fc-epsilon receptor signaling pathway [GO:0038095]; interleukin-1-mediated signaling pathway [GO:0070498]; MAPK cascade [GO:0000165]; negative regulation of canonical Wnt signaling pathway [GO:0090090]; negative regulation of G2/M transition of mitotic cell cycle [GO:0010972]; NIK/NF-kappaB signaling [GO:0038061]; positive regulation of canonical Wnt signaling pathway [GO:0090263]; post-translational protein modification [GO:0043687]; proteasomal protein catabolic process [GO:0010498]; proteasomal ubiquitin-independent protein catabolic process [GO:0010499]; proteasome-mediated ubiquitin-dependent protein catabolic process [GO:0043161]; protein deubiquitination [GO:0016579]; protein polyubiquitination [GO:0000209]; regulation of cellular amino acid metabolic process [GO:0006521]; regulation of hematopoietic stem cell differentiation [GO:1902036]; regulation of mitotic cell cycle phase transition [GO:1901990]; regulation of mRNA stability [GO:0043488]; regulation of transcription from RNA polymerase II promoter in response to hypoxia [GO:0061418]; SCF-dependent proteasomal ubiquitin-dependent protein catabolic process [GO:0031146]; stimulatory C-type lectin receptor signaling pathway [GO:0002223]; T cell receptor signaling pathway [GO:0050852]; transmembrane transport [GO:0055085]; tumor necrosis factor-mediated signaling pathway [GO:0033209]; viral process [GO:0016032]; Wnt signaling pathway, planar cell polarity pathway [GO:0060071]	Reaction=Cleavage of peptide bonds with very broad specificity.; EC=3.4.25.1; Evidence={ECO:0000255|PROSITE-ProRule:PRU00808, ECO:0000269|PubMed:27176742};		Component of the 20S core proteasome complex involved in the proteolytic degradation of most intracellular proteins. This complex plays numerous essential roles within the cell by associating with different regulatory particles. Associated with two 19S regulatory particles, forms the 26S proteasome and thus participates in the ATP-dependent degradation of ubiquitinated proteins. The 26S proteasome plays a key role in the maintenance of protein homeostasis by removing misfolded or damaged proteins that could impair cellular functions, and by removing proteins whose functions are no longer required. Associated with the PA200 or PA28, the 20S proteasome mediates ubiquitin-independent protein degradation. This type of proteolysis is required in several pathways including spermatogenesis (20S-PA200 complex) or generation of a subset of MHC class I-presented antigenic peptides (20S-PA28 complex). {ECO:0000269|PubMed:15244466, ECO:0000269|PubMed:27176742, ECO:0000269|PubMed:8610016}.		Cytoplasm {ECO:0000269|PubMed:12181345}. Nucleus {ECO:0000269|PubMed:12181345}. Note=Colocalizes with TRIM5 in the cytoplasmic bodies. {ECO:0000250|UniProtKB:Q9R1P0}.		2911881472	7447369728	2825222144	4394824448	2.64394e+09	0.601602	4560652288	1662502528	831326912	2.35149e+09	1.9578e+09	0.832579	0.492	0.004
P28066|PSA5_HUMAN	PSA5_HUMAN	Proteasome subunit alpha type-5	6	54.916	309.275	18.0769	PSMA5	Acetylation;Alternative splicing;Cytoplasm;Direct protein sequencing;Glycoprotein;Hydrolase;Nucleus;Phosphoprotein;Protease;Proteasome;Reference proteome;Threonine protease	cytoplasm [GO:0005737]; cytosol [GO:0005829]; extracellular exosome [GO:0070062]; extracellular region [GO:0005576]; ficolin-1-rich granule lumen [GO:1904813]; nucleoplasm [GO:0005654]; nucleus [GO:0005634]; proteasome complex [GO:0000502]; proteasome core complex [GO:0005839]; proteasome core complex, alpha-subunit complex [GO:0019773]; secretory granule lumen [GO:0034774]; endopeptidase activity [GO:0004175]; threonine-type endopeptidase activity [GO:0004298]; anaphase-promoting complex-dependent catabolic process [GO:0031145]; antigen processing and presentation of exogenous peptide antigen via MHC class I, TAP-dependent [GO:0002479]; Fc-epsilon receptor signaling pathway [GO:0038095]; interleukin-1-mediated signaling pathway [GO:0070498]; MAPK cascade [GO:0000165]; negative regulation of canonical Wnt signaling pathway [GO:0090090]; negative regulation of G2/M transition of mitotic cell cycle [GO:0010972]; neutrophil degranulation [GO:0043312]; NIK/NF-kappaB signaling [GO:0038061]; positive regulation of canonical Wnt signaling pathway [GO:0090263]; post-translational protein modification [GO:0043687]; proteasomal protein catabolic process [GO:0010498]; proteasomal ubiquitin-independent protein catabolic process [GO:0010499]; proteasome-mediated ubiquitin-dependent protein catabolic process [GO:0043161]; protein deubiquitination [GO:0016579]; protein polyubiquitination [GO:0000209]; regulation of cellular amino acid metabolic process [GO:0006521]; regulation of hematopoietic stem cell differentiation [GO:1902036]; regulation of mitotic cell cycle phase transition [GO:1901990]; regulation of mRNA stability [GO:0043488]; regulation of transcription from RNA polymerase II promoter in response to hypoxia [GO:0061418]; SCF-dependent proteasomal ubiquitin-dependent protein catabolic process [GO:0031146]; stimulatory C-type lectin receptor signaling pathway [GO:0002223]; T cell receptor signaling pathway [GO:0050852]; transmembrane transport [GO:0055085]; tumor necrosis factor-mediated signaling pathway [GO:0033209]; Wnt signaling pathway, planar cell polarity pathway [GO:0060071]	Reaction=Cleavage of peptide bonds with very broad specificity.; EC=3.4.25.1; Evidence={ECO:0000255|PROSITE-ProRule:PRU00808, ECO:0000269|PubMed:27176742};		Component of the 20S core proteasome complex involved in the proteolytic degradation of most intracellular proteins. This complex plays numerous essential roles within the cell by associating with different regulatory particles. Associated with two 19S regulatory particles, forms the 26S proteasome and thus participates in the ATP-dependent degradation of ubiquitinated proteins. The 26S proteasome plays a key role in the maintenance of protein homeostasis by removing misfolded or damaged proteins that could impair cellular functions, and by removing proteins whose functions are no longer required. Associated with the PA200 or PA28, the 20S proteasome mediates ubiquitin-independent protein degradation. This type of proteolysis is required in several pathways including spermatogenesis (20S-PA200 complex) or generation of a subset of MHC class I-presented antigenic peptides (20S-PA28 complex). {ECO:0000269|PubMed:15244466, ECO:0000269|PubMed:27176742, ECO:0000269|PubMed:8610016}.	Expressed in fetal brain (at protein level). {ECO:0000269|PubMed:11771738}.	Cytoplasm {ECO:0000269|PubMed:12181345}. Nucleus {ECO:0000269|PubMed:12181345}.		3595467776	8362077696	3760253440	5239266304	2.70569e+09	0.516425	4946411520	2675799808	1163736192	2.92865e+09	1.90397e+09	0.650119	0.522	0.001
P60900|PSA6_HUMAN	PSA6_HUMAN	Proteasome subunit alpha type-6	12	56.9812	502.058	18.3881	PSMA6 PROS27	Acetylation;Alternative splicing;Cytoplasm;Direct protein sequencing;Glycoprotein;Hydrolase;Nucleus;Phosphoprotein;Protease;Proteasome;Reference proteome;Threonine protease	cytoplasm [GO:0005737]; cytosol [GO:0005829]; extracellular exosome [GO:0070062]; myofibril [GO:0030016]; nuclear matrix [GO:0016363]; nucleoplasm [GO:0005654]; nucleus [GO:0005634]; P-body [GO:0000932]; polysome [GO:0005844]; proteasome complex [GO:0000502]; proteasome core complex [GO:0005839]; proteasome core complex, alpha-subunit complex [GO:0019773]; sarcomere [GO:0030017]; endopeptidase activity [GO:0004175]; NF-kappaB binding [GO:0051059]; purine ribonucleoside triphosphate binding [GO:0035639]; RNA binding [GO:0003723]; threonine-type endopeptidase activity [GO:0004298]; anaphase-promoting complex-dependent catabolic process [GO:0031145]; antigen processing and presentation of exogenous peptide antigen via MHC class I, TAP-dependent [GO:0002479]; Fc-epsilon receptor signaling pathway [GO:0038095]; interleukin-1-mediated signaling pathway [GO:0070498]; MAPK cascade [GO:0000165]; negative regulation of canonical Wnt signaling pathway [GO:0090090]; negative regulation of G2/M transition of mitotic cell cycle [GO:0010972]; NIK/NF-kappaB signaling [GO:0038061]; positive regulation of canonical Wnt signaling pathway [GO:0090263]; positive regulation of NF-kappaB transcription factor activity [GO:0051092]; post-translational protein modification [GO:0043687]; proteasomal protein catabolic process [GO:0010498]; proteasomal ubiquitin-independent protein catabolic process [GO:0010499]; proteasome-mediated ubiquitin-dependent protein catabolic process [GO:0043161]; protein deubiquitination [GO:0016579]; protein polyubiquitination [GO:0000209]; proteolysis involved in cellular protein catabolic process [GO:0051603]; regulation of cellular amino acid metabolic process [GO:0006521]; regulation of hematopoietic stem cell differentiation [GO:1902036]; regulation of inflammatory response [GO:0050727]; regulation of mitotic cell cycle phase transition [GO:1901990]; regulation of mRNA stability [GO:0043488]; regulation of transcription from RNA polymerase II promoter in response to hypoxia [GO:0061418]; SCF-dependent proteasomal ubiquitin-dependent protein catabolic process [GO:0031146]; stimulatory C-type lectin receptor signaling pathway [GO:0002223]; T cell receptor signaling pathway [GO:0050852]; transmembrane transport [GO:0055085]; tumor necrosis factor-mediated signaling pathway [GO:0033209]; Wnt signaling pathway, planar cell polarity pathway [GO:0060071]	Reaction=Cleavage of peptide bonds with very broad specificity.; EC=3.4.25.1; Evidence={ECO:0000255|PROSITE-ProRule:PRU00808, ECO:0000269|PubMed:27176742};		Component of the 20S core proteasome complex involved in the proteolytic degradation of most intracellular proteins. This complex plays numerous essential roles within the cell by associating with different regulatory particles. Associated with two 19S regulatory particles, forms the 26S proteasome and thus participates in the ATP-dependent degradation of ubiquitinated proteins. The 26S proteasome plays a key role in the maintenance of protein homeostasis by removing misfolded or damaged proteins that could impair cellular functions, and by removing proteins whose functions are no longer required. Associated with the PA200 or PA28, the 20S proteasome mediates ubiquitin-independent protein degradation. This type of proteolysis is required in several pathways including spermatogenesis (20S-PA200 complex) or generation of a subset of MHC class I-presented antigenic peptides (20S-PA28 complex). {ECO:0000269|PubMed:15244466, ECO:0000269|PubMed:27176742, ECO:0000269|PubMed:8610016}.		Cytoplasm {ECO:0000269|PubMed:12181345}. Nucleus {ECO:0000269|PubMed:12181345}. Note=Colocalizes with TRIM5 in cytoplasmic bodies. {ECO:0000250|UniProtKB:Q9QUM9}.		3142845440	8992352256	3818111232	5.31777e+09	3.20014e+09	0.601783	5397462016	2425730048	1158091776	2993761280	2.17602e+09	0.726851	0.539	0.002
O14818|PSA7_HUMAN	PSA7_HUMAN	Proteasome subunit alpha type-7	11	66.5046	530.918	17.3729	PSMA7 HSPC	Acetylation;Alternative splicing;Cytoplasm;Direct protein sequencing;Glycoprotein;Host-virus interaction;Hydrolase;Nucleus;Phosphoprotein;Polymorphism;Protease;Proteasome;Reference proteome;Threonine protease	cytoplasm [GO:0005737]; cytosol [GO:0005829]; extracellular exosome [GO:0070062]; nucleoplasm [GO:0005654]; nucleus [GO:0005634]; postsynapse [GO:0098794]; proteasome complex [GO:0000502]; proteasome core complex [GO:0005839]; proteasome core complex, alpha-subunit complex [GO:0019773]; endopeptidase activity [GO:0004175]; identical protein binding [GO:0042802]; threonine-type endopeptidase activity [GO:0004298]; anaphase-promoting complex-dependent catabolic process [GO:0031145]; antigen processing and presentation of exogenous peptide antigen via MHC class I, TAP-dependent [GO:0002479]; Fc-epsilon receptor signaling pathway [GO:0038095]; interleukin-1-mediated signaling pathway [GO:0070498]; MAPK cascade [GO:0000165]; negative regulation of canonical Wnt signaling pathway [GO:0090090]; negative regulation of G2/M transition of mitotic cell cycle [GO:0010972]; NIK/NF-kappaB signaling [GO:0038061]; positive regulation of canonical Wnt signaling pathway [GO:0090263]; post-translational protein modification [GO:0043687]; proteasomal protein catabolic process [GO:0010498]; proteasomal ubiquitin-independent protein catabolic process [GO:0010499]; proteasome-mediated ubiquitin-dependent protein catabolic process [GO:0043161]; protein deubiquitination [GO:0016579]; protein polyubiquitination [GO:0000209]; regulation of cellular amino acid metabolic process [GO:0006521]; regulation of hematopoietic stem cell differentiation [GO:1902036]; regulation of mitotic cell cycle phase transition [GO:1901990]; regulation of mRNA stability [GO:0043488]; regulation of transcription from RNA polymerase II promoter in response to hypoxia [GO:0061418]; SCF-dependent proteasomal ubiquitin-dependent protein catabolic process [GO:0031146]; stimulatory C-type lectin receptor signaling pathway [GO:0002223]; T cell receptor signaling pathway [GO:0050852]; transmembrane transport [GO:0055085]; tumor necrosis factor-mediated signaling pathway [GO:0033209]; viral process [GO:0016032]; Wnt signaling pathway, planar cell polarity pathway [GO:0060071]	Reaction=Cleavage of peptide bonds with very broad specificity.; EC=3.4.25.1; Evidence={ECO:0000255|PROSITE-ProRule:PRU00808, ECO:0000269|PubMed:27176742};		Component of the 20S core proteasome complex involved in the proteolytic degradation of most intracellular proteins. This complex plays numerous essential roles within the cell by associating with different regulatory particles. Associated with two 19S regulatory particles, forms the 26S proteasome and thus participates in the ATP-dependent degradation of ubiquitinated proteins. The 26S proteasome plays a key role in the maintenance of protein homeostasis by removing misfolded or damaged proteins that could impair cellular functions, and by removing proteins whose functions are no longer required. Associated with the PA200 or PA28, the 20S proteasome mediates ubiquitin-independent protein degradation. This type of proteolysis is required in several pathways including spermatogenesis (20S-PA200 complex) or generation of a subset of MHC class I-presented antigenic peptides (20S-PA28 complex). Inhibits the transactivation function of HIF-1A under both normoxic and hypoxia-mimicking conditions. The interaction with EMAP2 increases the proteasome-mediated HIF-1A degradation under the hypoxic conditions. Plays a role in hepatitis C virus internal ribosome entry site-mediated translation. Mediates nuclear translocation of the androgen receptor (AR) and thereby enhances androgen-mediated transactivation. Promotes MAVS degradation and thereby negatively regulates MAVS-mediated innate immune response. {ECO:0000269|PubMed:11389899, ECO:0000269|PubMed:11713272, ECO:0000269|PubMed:12119296, ECO:0000269|PubMed:15244466, ECO:0000269|PubMed:19442227, ECO:0000269|PubMed:19734229, ECO:0000269|PubMed:27176742, ECO:0000269|PubMed:8610016}.		Cytoplasm {ECO:0000269|PubMed:12181345}. Nucleus {ECO:0000269|PubMed:12181345}.		4223840256	9472253952	4172035840	5.95604e+09	3.04524e+09	0.511285	6026686976	2750593024	1354383360	3377221120	2.39835e+09	0.710156	0.521	0.003
P20618|PSB1_HUMAN	PSB1_HUMAN	Proteasome subunit beta type-1	6	41.1576	211.368	16.2895	PSMB1 PSC5	Acetylation;Cytoplasm;Direct protein sequencing;Glycoprotein;Host-virus interaction;Hydrolase;Nucleus;Phosphoprotein;Polymorphism;Protease;Proteasome;Reference proteome;Threonine protease	cytoplasm [GO:0005737]; cytosol [GO:0005829]; extracellular exosome [GO:0070062]; extracellular region [GO:0005576]; ficolin-1-rich granule lumen [GO:1904813]; nucleoplasm [GO:0005654]; nucleus [GO:0005634]; proteasome complex [GO:0000502]; proteasome core complex [GO:0005839]; proteasome core complex, beta-subunit complex [GO:0019774]; secretory granule lumen [GO:0034774]; endopeptidase activity [GO:0004175]; threonine-type endopeptidase activity [GO:0004298]; anaphase-promoting complex-dependent catabolic process [GO:0031145]; antigen processing and presentation of exogenous peptide antigen via MHC class I, TAP-dependent [GO:0002479]; Fc-epsilon receptor signaling pathway [GO:0038095]; interleukin-1-mediated signaling pathway [GO:0070498]; MAPK cascade [GO:0000165]; negative regulation of canonical Wnt signaling pathway [GO:0090090]; negative regulation of G2/M transition of mitotic cell cycle [GO:0010972]; neutrophil degranulation [GO:0043312]; NIK/NF-kappaB signaling [GO:0038061]; positive regulation of canonical Wnt signaling pathway [GO:0090263]; post-translational protein modification [GO:0043687]; proteasomal protein catabolic process [GO:0010498]; proteasomal ubiquitin-independent protein catabolic process [GO:0010499]; proteasome-mediated ubiquitin-dependent protein catabolic process [GO:0043161]; protein deubiquitination [GO:0016579]; protein polyubiquitination [GO:0000209]; regulation of cellular amino acid metabolic process [GO:0006521]; regulation of hematopoietic stem cell differentiation [GO:1902036]; regulation of mitotic cell cycle phase transition [GO:1901990]; regulation of mRNA stability [GO:0043488]; regulation of transcription from RNA polymerase II promoter in response to hypoxia [GO:0061418]; SCF-dependent proteasomal ubiquitin-dependent protein catabolic process [GO:0031146]; stimulatory C-type lectin receptor signaling pathway [GO:0002223]; T cell receptor signaling pathway [GO:0050852]; transmembrane transport [GO:0055085]; tumor necrosis factor-mediated signaling pathway [GO:0033209]; viral process [GO:0016032]; Wnt signaling pathway, planar cell polarity pathway [GO:0060071]	Reaction=Cleavage of peptide bonds with very broad specificity.; EC=3.4.25.1; Evidence={ECO:0000269|PubMed:27176742};		Component of the 20S core proteasome complex involved in the proteolytic degradation of most intracellular proteins. This complex plays numerous essential roles within the cell by associating with different regulatory particles. Associated with two 19S regulatory particles, forms the 26S proteasome and thus participates in the ATP-dependent degradation of ubiquitinated proteins. The 26S proteasome plays a key role in the maintenance of protein homeostasis by removing misfolded or damaged proteins that could impair cellular functions, and by removing proteins whose functions are no longer required. Associated with the PA200 or PA28, the 20S proteasome mediates ubiquitin-independent protein degradation. This type of proteolysis is required in several pathways including spermatogenesis (20S-PA200 complex) or generation of a subset of MHC class I-presented antigenic peptides (20S-PA28 complex). {ECO:0000269|PubMed:15244466, ECO:0000269|PubMed:27176742, ECO:0000269|PubMed:8610016}.		Cytoplasm {ECO:0000269|PubMed:12181345}. Nucleus {ECO:0000269|PubMed:12181345}.		1538314624	3477862912	1510015360	2175397632	1.12806e+09	0.518552	1871819648	905235008	504163808	1093739488	7.03044e+08	0.642789	0.47	0.0004043
P40306|PSB10_HUMAN	PSB10_HUMAN	Proteasome subunit beta type-10	3	72.8386	272.071	19.1429	PSMB10 LMP10 MECL1	Acetylation;Cytoplasm;Host-virus interaction;Hydrolase;Nucleus;Phosphoprotein;Protease;Proteasome;Reference proteome;Threonine protease;Zymogen	cytoplasm [GO:0005737]; cytosol [GO:0005829]; nucleoplasm [GO:0005654]; nucleus [GO:0005634]; proteasome complex [GO:0000502]; proteasome core complex [GO:0005839]; proteasome core complex, beta-subunit complex [GO:0019774]; spermatoproteasome complex [GO:1990111]; endopeptidase activity [GO:0004175]; threonine-type endopeptidase activity [GO:0004298]; anaphase-promoting complex-dependent catabolic process [GO:0031145]; antigen processing and presentation of exogenous peptide antigen via MHC class I, TAP-dependent [GO:0002479]; cell morphogenesis [GO:0000902]; Fc-epsilon receptor signaling pathway [GO:0038095]; humoral immune response [GO:0006959]; interleukin-1-mediated signaling pathway [GO:0070498]; MAPK cascade [GO:0000165]; negative regulation of canonical Wnt signaling pathway [GO:0090090]; negative regulation of G2/M transition of mitotic cell cycle [GO:0010972]; NIK/NF-kappaB signaling [GO:0038061]; positive regulation of canonical Wnt signaling pathway [GO:0090263]; post-translational protein modification [GO:0043687]; proteasomal protein catabolic process [GO:0010498]; proteasomal ubiquitin-independent protein catabolic process [GO:0010499]; proteasome-mediated ubiquitin-dependent protein catabolic process [GO:0043161]; protein deubiquitination [GO:0016579]; protein polyubiquitination [GO:0000209]; regulation of cellular amino acid metabolic process [GO:0006521]; regulation of hematopoietic stem cell differentiation [GO:1902036]; regulation of mitotic cell cycle phase transition [GO:1901990]; regulation of mRNA stability [GO:0043488]; regulation of transcription from RNA polymerase II promoter in response to hypoxia [GO:0061418]; SCF-dependent proteasomal ubiquitin-dependent protein catabolic process [GO:0031146]; stimulatory C-type lectin receptor signaling pathway [GO:0002223]; T cell proliferation [GO:0042098]; T cell receptor signaling pathway [GO:0050852]; transmembrane transport [GO:0055085]; tumor necrosis factor-mediated signaling pathway [GO:0033209]; viral process [GO:0016032]; Wnt signaling pathway, planar cell polarity pathway [GO:0060071]	Reaction=Cleavage of peptide bonds with very broad specificity.; EC=3.4.25.1;		The proteasome is a multicatalytic proteinase complex which is characterized by its ability to cleave peptides with Arg, Phe, Tyr, Leu, and Glu adjacent to the leaving group at neutral or slightly basic pH. The proteasome has an ATP-dependent proteolytic activity. This subunit is involved in antigen processing to generate class I binding peptides.		Cytoplasm {ECO:0000255|PROSITE-ProRule:PRU00809}. Nucleus {ECO:0000250}.		1404485120	3484047104	1453992064	2.11417e+09	1.1866e+09	0.56126	2112525824	851633344	454652064	1139603744	8.65639e+08	0.759597	0.501	0.002
P49721|PSB2_HUMAN	PSB2_HUMAN	Proteasome subunit beta type-2	6	44.449	219.175	17.25	PSMB2	Acetylation;Cytoplasm;Direct protein sequencing;Host-virus interaction;Hydrolase;Nucleus;Protease;Proteasome;Reference proteome;Threonine protease	cytoplasm [GO:0005737]; cytosol [GO:0005829]; extracellular exosome [GO:0070062]; membrane [GO:0016020]; nucleoplasm [GO:0005654]; nucleus [GO:0005634]; proteasome complex [GO:0000502]; proteasome core complex [GO:0005839]; proteasome core complex, beta-subunit complex [GO:0019774]; endopeptidase activity [GO:0004175]; threonine-type endopeptidase activity [GO:0004298]; anaphase-promoting complex-dependent catabolic process [GO:0031145]; antigen processing and presentation of exogenous peptide antigen via MHC class I, TAP-dependent [GO:0002479]; Fc-epsilon receptor signaling pathway [GO:0038095]; interleukin-1-mediated signaling pathway [GO:0070498]; MAPK cascade [GO:0000165]; negative regulation of canonical Wnt signaling pathway [GO:0090090]; negative regulation of G2/M transition of mitotic cell cycle [GO:0010972]; NIK/NF-kappaB signaling [GO:0038061]; positive regulation of canonical Wnt signaling pathway [GO:0090263]; post-translational protein modification [GO:0043687]; proteasomal protein catabolic process [GO:0010498]; proteasomal ubiquitin-independent protein catabolic process [GO:0010499]; proteasome-mediated ubiquitin-dependent protein catabolic process [GO:0043161]; protein deubiquitination [GO:0016579]; protein polyubiquitination [GO:0000209]; regulation of cellular amino acid metabolic process [GO:0006521]; regulation of hematopoietic stem cell differentiation [GO:1902036]; regulation of mitotic cell cycle phase transition [GO:1901990]; regulation of mRNA stability [GO:0043488]; regulation of transcription from RNA polymerase II promoter in response to hypoxia [GO:0061418]; response to organic cyclic compound [GO:0014070]; response to organonitrogen compound [GO:0010243]; SCF-dependent proteasomal ubiquitin-dependent protein catabolic process [GO:0031146]; stimulatory C-type lectin receptor signaling pathway [GO:0002223]; T cell receptor signaling pathway [GO:0050852]; transmembrane transport [GO:0055085]; tumor necrosis factor-mediated signaling pathway [GO:0033209]; viral process [GO:0016032]; Wnt signaling pathway, planar cell polarity pathway [GO:0060071]	Reaction=Cleavage of peptide bonds with very broad specificity.; EC=3.4.25.1; Evidence={ECO:0000269|PubMed:27176742};		Component of the 20S core proteasome complex involved in the proteolytic degradation of most intracellular proteins. This complex plays numerous essential roles within the cell by associating with different regulatory particles. Associated with two 19S regulatory particles, forms the 26S proteasome and thus participates in the ATP-dependent degradation of ubiquitinated proteins. The 26S proteasome plays a key role in the maintenance of protein homeostasis by removing misfolded or damaged proteins that could impair cellular functions, and by removing proteins whose functions are no longer required. Associated with the PA200 or PA28, the 20S proteasome mediates ubiquitin-independent protein degradation. This type of proteolysis is required in several pathways including spermatogenesis (20S-PA200 complex) or generation of a subset of MHC class I-presented antigenic peptides (20S-PA28 complex). {ECO:0000269|PubMed:15244466, ECO:0000269|PubMed:27176742, ECO:0000269|PubMed:8610016}.		Cytoplasm {ECO:0000269|PubMed:12181345}. Nucleus {ECO:0000269|PubMed:12181345}.		1461759104	3717791488	1639184256	2272911616	1.25444e+09	0.55191	2503316224	919250752	443934240	1.28883e+09	1.07829e+09	0.836639	0.521	0.004
P49720|PSB3_HUMAN	PSB3_HUMAN	Proteasome subunit beta type-3	4	71.4073	285.077	17.7826	PSMB3	Acetylation;Cytoplasm;Direct protein sequencing;Host-virus interaction;Hydrolase;Nucleus;Polymorphism;Protease;Proteasome;Reference proteome;Threonine protease	cytoplasm [GO:0005737]; cytosol [GO:0005829]; extracellular exosome [GO:0070062]; nucleoplasm [GO:0005654]; nucleus [GO:0005634]; proteasome complex [GO:0000502]; proteasome core complex [GO:0005839]; proteasome core complex, beta-subunit complex [GO:0019774]; endopeptidase activity [GO:0004175]; threonine-type endopeptidase activity [GO:0004298]; anaphase-promoting complex-dependent catabolic process [GO:0031145]; antigen processing and presentation of exogenous peptide antigen via MHC class I, TAP-dependent [GO:0002479]; Fc-epsilon receptor signaling pathway [GO:0038095]; interleukin-1-mediated signaling pathway [GO:0070498]; MAPK cascade [GO:0000165]; negative regulation of canonical Wnt signaling pathway [GO:0090090]; negative regulation of G2/M transition of mitotic cell cycle [GO:0010972]; NIK/NF-kappaB signaling [GO:0038061]; positive regulation of canonical Wnt signaling pathway [GO:0090263]; post-translational protein modification [GO:0043687]; proteasomal protein catabolic process [GO:0010498]; proteasomal ubiquitin-independent protein catabolic process [GO:0010499]; proteasome-mediated ubiquitin-dependent protein catabolic process [GO:0043161]; protein deubiquitination [GO:0016579]; protein polyubiquitination [GO:0000209]; regulation of cellular amino acid metabolic process [GO:0006521]; regulation of hematopoietic stem cell differentiation [GO:1902036]; regulation of mitotic cell cycle phase transition [GO:1901990]; regulation of mRNA stability [GO:0043488]; regulation of transcription from RNA polymerase II promoter in response to hypoxia [GO:0061418]; SCF-dependent proteasomal ubiquitin-dependent protein catabolic process [GO:0031146]; stimulatory C-type lectin receptor signaling pathway [GO:0002223]; T cell receptor signaling pathway [GO:0050852]; transmembrane transport [GO:0055085]; tumor necrosis factor-mediated signaling pathway [GO:0033209]; viral process [GO:0016032]; Wnt signaling pathway, planar cell polarity pathway [GO:0060071]	Reaction=Cleavage of peptide bonds with very broad specificity.; EC=3.4.25.1; Evidence={ECO:0000269|PubMed:27176742};		Component of the 20S core proteasome complex involved in the proteolytic degradation of most intracellular proteins. This complex plays numerous essential roles within the cell by associating with different regulatory particles. Associated with two 19S regulatory particles, forms the 26S proteasome and thus participates in the ATP-dependent degradation of ubiquitinated proteins. The 26S proteasome plays a key role in the maintenance of protein homeostasis by removing misfolded or damaged proteins that could impair cellular functions, and by removing proteins whose functions are no longer required. Associated with the PA200 or PA28, the 20S proteasome mediates ubiquitin-independent protein degradation. This type of proteolysis is required in several pathways including spermatogenesis (20S-PA200 complex) or generation of a subset of MHC class I-presented antigenic peptides (20S-PA28 complex). {ECO:0000269|PubMed:15244466, ECO:0000269|PubMed:27176742, ECO:0000269|PubMed:8610016}.		Cytoplasm {ECO:0000269|PubMed:12181345}. Nucleus {ECO:0000269|PubMed:12181345}.		1737774336	4253536768	1943662080	2.64499e+09	1.39684e+09	0.528108	2701159680	1058353216	399588384	1.38637e+09	1.18533e+09	0.854989	0.474	0.001
P28070|PSB4_HUMAN	PSB4_HUMAN	Proteasome subunit beta type-4	9	65.1415	328.256	17.7059	PSMB4 PROS26	Acetylation;Cytoplasm;Direct protein sequencing;Disease mutation;Host-virus interaction;Hydrolase;Nucleus;Phosphoprotein;Polymorphism;Protease;Proteasome;Reference proteome;Threonine protease;Zymogen	cytoplasm [GO:0005737]; cytosol [GO:0005829]; extracellular exosome [GO:0070062]; nucleoplasm [GO:0005654]; nucleus [GO:0005634]; proteasome complex [GO:0000502]; proteasome core complex [GO:0005839]; proteasome core complex, beta-subunit complex [GO:0019774]; endopeptidase activity [GO:0004175]; lipopolysaccharide binding [GO:0001530]; threonine-type endopeptidase activity [GO:0004298]; anaphase-promoting complex-dependent catabolic process [GO:0031145]; antigen processing and presentation of exogenous peptide antigen via MHC class I, TAP-dependent [GO:0002479]; Fc-epsilon receptor signaling pathway [GO:0038095]; interleukin-1-mediated signaling pathway [GO:0070498]; MAPK cascade [GO:0000165]; negative regulation of canonical Wnt signaling pathway [GO:0090090]; negative regulation of G2/M transition of mitotic cell cycle [GO:0010972]; negative regulation of inflammatory response to antigenic stimulus [GO:0002862]; NIK/NF-kappaB signaling [GO:0038061]; positive regulation of canonical Wnt signaling pathway [GO:0090263]; post-translational protein modification [GO:0043687]; proteasomal protein catabolic process [GO:0010498]; proteasomal ubiquitin-independent protein catabolic process [GO:0010499]; proteasome-mediated ubiquitin-dependent protein catabolic process [GO:0043161]; protein deubiquitination [GO:0016579]; protein polyubiquitination [GO:0000209]; regulation of cellular amino acid metabolic process [GO:0006521]; regulation of hematopoietic stem cell differentiation [GO:1902036]; regulation of mitotic cell cycle phase transition [GO:1901990]; regulation of mRNA stability [GO:0043488]; regulation of transcription from RNA polymerase II promoter in response to hypoxia [GO:0061418]; SCF-dependent proteasomal ubiquitin-dependent protein catabolic process [GO:0031146]; stimulatory C-type lectin receptor signaling pathway [GO:0002223]; T cell receptor signaling pathway [GO:0050852]; transmembrane transport [GO:0055085]; tumor necrosis factor-mediated signaling pathway [GO:0033209]; viral process [GO:0016032]; Wnt signaling pathway, planar cell polarity pathway [GO:0060071]	Reaction=Cleavage of peptide bonds with very broad specificity.; EC=3.4.25.1; Evidence={ECO:0000269|PubMed:27176742};		Component of the 20S core proteasome complex involved in the proteolytic degradation of most intracellular proteins. This complex plays numerous essential roles within the cell by associating with different regulatory particles. Associated with two 19S regulatory particles, forms the 26S proteasome and thus participates in the ATP-dependent degradation of ubiquitinated proteins. The 26S proteasome plays a key role in the maintenance of protein homeostasis by removing misfolded or damaged proteins that could impair cellular functions, and by removing proteins whose functions are no longer required. Associated with the PA200 or PA28, the 20S proteasome mediates ubiquitin-independent protein degradation. This type of proteolysis is required in several pathways including spermatogenesis (20S-PA200 complex) or generation of a subset of MHC class I-presented antigenic peptides (20S-PA28 complex). SMAD1/OAZ1/PSMB4 complex mediates the degradation of the CREBBP/EP300 repressor SNIP1. {ECO:0000269|PubMed:12097147, ECO:0000269|PubMed:15244466, ECO:0000269|PubMed:27176742, ECO:0000269|PubMed:8610016}.		Cytoplasm {ECO:0000269|PubMed:12181345}. Nucleus {ECO:0000269|PubMed:12181345}.	Proteasome-associated autoinflammatory syndrome 3 (PRAAS3) [MIM:617591]: An autoinflammatory disorder characterized by onset in early infancy and recurrent fever, nodular dermatitis, myositis, panniculitis-induced lipodystrophy, lymphadenopathy, and immune dysregulation. Variable accompanying features may include joint contractures, hepatosplenomegaly, anemia, thrombocytopenia, recurrent infections, autoantibodies, and hypergammaglobulinemia. Some patients may have intracranial calcifications. PRAAS3 inheritance is autosomal recessive or digenic. {ECO:0000269|PubMed:26524591}. Note=The disease is caused by mutations affecting distinct genetic loci, including the gene represented in this entry.	2442982144	4677645312	2192921856	3.10452e+09	1.36809e+09	0.440679	2572978944	1512805504	826777792	1.63752e+09	8.79756e+08	0.537249	0.488	0.001
P28072|PSB6_HUMAN	PSB6_HUMAN	Proteasome subunit beta type-6	3	54.4518	142.706	16.625	PSMB6 LMPY Y	Acetylation;Cytoplasm;Direct protein sequencing;Host-virus interaction;Hydrolase;Nucleus;Phosphoprotein;Polymorphism;Protease;Proteasome;Reference proteome;Threonine protease;Zymogen	cytoplasm [GO:0005737]; cytosol [GO:0005829]; extracellular exosome [GO:0070062]; nucleoplasm [GO:0005654]; nucleus [GO:0005634]; proteasome complex [GO:0000502]; proteasome core complex [GO:0005839]; proteasome core complex, beta-subunit complex [GO:0019774]; cadherin binding [GO:0045296]; endopeptidase activity [GO:0004175]; threonine-type endopeptidase activity [GO:0004298]; anaphase-promoting complex-dependent catabolic process [GO:0031145]; antigen processing and presentation of exogenous peptide antigen via MHC class I, TAP-dependent [GO:0002479]; Fc-epsilon receptor signaling pathway [GO:0038095]; interleukin-1-mediated signaling pathway [GO:0070498]; MAPK cascade [GO:0000165]; negative regulation of canonical Wnt signaling pathway [GO:0090090]; negative regulation of G2/M transition of mitotic cell cycle [GO:0010972]; NIK/NF-kappaB signaling [GO:0038061]; positive regulation of canonical Wnt signaling pathway [GO:0090263]; post-translational protein modification [GO:0043687]; proteasomal protein catabolic process [GO:0010498]; proteasomal ubiquitin-independent protein catabolic process [GO:0010499]; proteasome-mediated ubiquitin-dependent protein catabolic process [GO:0043161]; protein deubiquitination [GO:0016579]; protein polyubiquitination [GO:0000209]; regulation of cellular amino acid metabolic process [GO:0006521]; regulation of hematopoietic stem cell differentiation [GO:1902036]; regulation of mitotic cell cycle phase transition [GO:1901990]; regulation of mRNA stability [GO:0043488]; regulation of transcription from RNA polymerase II promoter in response to hypoxia [GO:0061418]; SCF-dependent proteasomal ubiquitin-dependent protein catabolic process [GO:0031146]; stimulatory C-type lectin receptor signaling pathway [GO:0002223]; T cell receptor signaling pathway [GO:0050852]; transmembrane transport [GO:0055085]; tumor necrosis factor-mediated signaling pathway [GO:0033209]; viral process [GO:0016032]; Wnt signaling pathway, planar cell polarity pathway [GO:0060071]	Reaction=Cleavage of peptide bonds with very broad specificity.; EC=3.4.25.1; Evidence={ECO:0000269|PubMed:27176742};		Component of the 20S core proteasome complex involved in the proteolytic degradation of most intracellular proteins. This complex plays numerous essential roles within the cell by associating with different regulatory particles. Associated with two 19S regulatory particles, forms the 26S proteasome and thus participates in the ATP-dependent degradation of ubiquitinated proteins. The 26S proteasome plays a key role in the maintenance of protein homeostasis by removing misfolded or damaged proteins that could impair cellular functions, and by removing proteins whose functions are no longer required. Associated with the PA200 or PA28, the 20S proteasome mediates ubiquitin-independent protein degradation. This type of proteolysis is required in several pathways including spermatogenesis (20S-PA200 complex) or generation of a subset of MHC class I-presented antigenic peptides (20S-PA28 complex). Within the 20S core complex, PSMB6 displays a peptidylglutamyl-hydrolizing activity also termed postacidic or caspase-like activity, meaning that the peptides bond hydrolysis occurs directly after acidic residues. {ECO:0000269|PubMed:15244466, ECO:0000269|PubMed:27176742, ECO:0000269|PubMed:8610016}.		Cytoplasm {ECO:0000269|PubMed:12181345}. Nucleus {ECO:0000269|PubMed:12181345}.		190466096	924519040	236056336	4.50347e+08	4.11277e+08	0.913245	309506432	240563888	87162912	2.12411e+08	1.13814e+08	0.535819	0.512	0.036
P28062|PSB8_HUMAN,P28062-2|PSB8_HUMAN	PSB8_HUMAN	Proteasome subunit beta type-8	9	45.538	284.08	16.3913	PSMB8 LMP7 PSMB5i RING10 Y2	Alternative splicing;Cytoplasm;Differentiation;Disease mutation;Host-virus interaction;Hydrolase;Immunity;Nucleus;Phosphoprotein;Polymorphism;Protease;Proteasome;Reference proteome;Threonine protease;Zymogen	cytoplasm [GO:0005737]; cytosol [GO:0005829]; extracellular exosome [GO:0070062]; nucleoplasm [GO:0005654]; nucleus [GO:0005634]; proteasome complex [GO:0000502]; proteasome core complex [GO:0005839]; proteasome core complex, beta-subunit complex [GO:0019774]; spermatoproteasome complex [GO:1990111]; endopeptidase activity [GO:0004175]; threonine-type endopeptidase activity [GO:0004298]; anaphase-promoting complex-dependent catabolic process [GO:0031145]; antigen processing and presentation of exogenous peptide antigen via MHC class I, TAP-dependent [GO:0002479]; fat cell differentiation [GO:0045444]; Fc-epsilon receptor signaling pathway [GO:0038095]; interleukin-1-mediated signaling pathway [GO:0070498]; MAPK cascade [GO:0000165]; negative regulation of canonical Wnt signaling pathway [GO:0090090]; negative regulation of G2/M transition of mitotic cell cycle [GO:0010972]; NIK/NF-kappaB signaling [GO:0038061]; positive regulation of canonical Wnt signaling pathway [GO:0090263]; post-translational protein modification [GO:0043687]; proteasomal protein catabolic process [GO:0010498]; proteasomal ubiquitin-independent protein catabolic process [GO:0010499]; proteasome-mediated ubiquitin-dependent protein catabolic process [GO:0043161]; protein deubiquitination [GO:0016579]; protein polyubiquitination [GO:0000209]; regulation of cellular amino acid metabolic process [GO:0006521]; regulation of endopeptidase activity [GO:0052548]; regulation of hematopoietic stem cell differentiation [GO:1902036]; regulation of mitotic cell cycle phase transition [GO:1901990]; regulation of mRNA stability [GO:0043488]; regulation of transcription from RNA polymerase II promoter in response to hypoxia [GO:0061418]; SCF-dependent proteasomal ubiquitin-dependent protein catabolic process [GO:0031146]; stimulatory C-type lectin receptor signaling pathway [GO:0002223]; T cell receptor signaling pathway [GO:0050852]; transmembrane transport [GO:0055085]; tumor necrosis factor-mediated signaling pathway [GO:0033209]; type I interferon signaling pathway [GO:0060337]; viral process [GO:0016032]; Wnt signaling pathway, planar cell polarity pathway [GO:0060071]	Reaction=Cleavage of peptide bonds with very broad specificity.; EC=3.4.25.1;		The proteasome is a multicatalytic proteinase complex which is characterized by its ability to cleave peptides with Arg, Phe, Tyr, Leu, and Glu adjacent to the leaving group at neutral or slightly basic pH. The proteasome has an ATP-dependent proteolytic activity. This subunit is involved in antigen processing to generate class I binding peptides. Replacement of PSMB5 by PSMB8 increases the capacity of the immunoproteasome to cleave model peptides after hydrophobic and basic residues. Involved in the generation of spliced peptides resulting from the ligation of two separate proteasomal cleavage products that are not contiguous in the parental protein (PubMed:27049119). Acts as a major component of interferon gamma-induced sensitivity. Plays a key role in apoptosis via the degradation of the apoptotic inhibitor MCL1. May be involved in the inflammatory response pathway. In cancer cells, substitution of isoform 1 (E2) by isoform 2 (E1) results in immunoproteasome deficiency. Required for the differentiation of preadipocytes into adipocytes. {ECO:0000269|PubMed:16423992, ECO:0000269|PubMed:19443843, ECO:0000269|PubMed:21881205, ECO:0000269|PubMed:27049119, ECO:0000269|PubMed:8163024}.		Cytoplasm {ECO:0000255|PROSITE-ProRule:PRU00809}. Nucleus {ECO:0000250}.	Proteasome-associated autoinflammatory syndrome 1 (PRAAS1) [MIM:256040]: An autosomal recessive autoinflammatory disorder characterized by early childhood onset of recurrent fever, joint stiffness and severe contractures of the hands and feet, and erythematous skin lesions with subsequent development of lipodystrophy and laboratory evidence of immune dysregulation. Accompanying features may include muscle weakness and atrophy, hepatosplenomegaly, and microcytic anemia. {ECO:0000269|PubMed:21129723, ECO:0000269|PubMed:21852578, ECO:0000269|PubMed:21881205, ECO:0000269|PubMed:21953331, ECO:0000269|PubMed:26524591, ECO:0000269|PubMed:26567544}. Note=The disease is caused by mutations affecting the gene represented in this entry.	3052134144	8624070656	3340476928	5005560576	3.13704e+09	0.62671	5236783104	2035804160	968953088	2.74718e+09	2.22107e+09	0.808489	0.516	0.004
P28065|PSB9_HUMAN,P28065-2|PSB9_HUMAN	PSB9_HUMAN	Proteasome subunit beta type-9	4	65.1111	316.27	17.3529	PSMB9 LMP2 PSMB6i RING12	Acetylation;Alternative splicing;Cytoplasm;Host-virus interaction;Hydrolase;Immunity;Nucleus;Polymorphism;Protease;Proteasome;Reference proteome;Threonine protease;Zymogen	cytoplasm [GO:0005737]; cytosol [GO:0005829]; extracellular exosome [GO:0070062]; nucleoplasm [GO:0005654]; nucleus [GO:0005634]; proteasome complex [GO:0000502]; proteasome core complex [GO:0005839]; proteasome core complex, beta-subunit complex [GO:0019774]; spermatoproteasome complex [GO:1990111]; endopeptidase activity [GO:0004175]; threonine-type endopeptidase activity [GO:0004298]; anaphase-promoting complex-dependent catabolic process [GO:0031145]; antigen processing and presentation of exogenous peptide antigen via MHC class I, TAP-dependent [GO:0002479]; Fc-epsilon receptor signaling pathway [GO:0038095]; interleukin-1-mediated signaling pathway [GO:0070498]; MAPK cascade [GO:0000165]; negative regulation of canonical Wnt signaling pathway [GO:0090090]; negative regulation of G2/M transition of mitotic cell cycle [GO:0010972]; NIK/NF-kappaB signaling [GO:0038061]; positive regulation of canonical Wnt signaling pathway [GO:0090263]; post-translational protein modification [GO:0043687]; proteasomal protein catabolic process [GO:0010498]; proteasomal ubiquitin-independent protein catabolic process [GO:0010499]; proteasome-mediated ubiquitin-dependent protein catabolic process [GO:0043161]; protein deubiquitination [GO:0016579]; protein polyubiquitination [GO:0000209]; regulation of cellular amino acid metabolic process [GO:0006521]; regulation of cysteine-type endopeptidase activity [GO:2000116]; regulation of hematopoietic stem cell differentiation [GO:1902036]; regulation of mitotic cell cycle phase transition [GO:1901990]; regulation of mRNA stability [GO:0043488]; regulation of transcription from RNA polymerase II promoter in response to hypoxia [GO:0061418]; SCF-dependent proteasomal ubiquitin-dependent protein catabolic process [GO:0031146]; stimulatory C-type lectin receptor signaling pathway [GO:0002223]; T cell receptor signaling pathway [GO:0050852]; transmembrane transport [GO:0055085]; tumor necrosis factor-mediated signaling pathway [GO:0033209]; viral process [GO:0016032]; Wnt signaling pathway, planar cell polarity pathway [GO:0060071]	Reaction=Cleavage of peptide bonds with very broad specificity.; EC=3.4.25.1;		The proteasome is a multicatalytic proteinase complex which is characterized by its ability to cleave peptides with Arg, Phe, Tyr, Leu, and Glu adjacent to the leaving group at neutral or slightly basic pH. The proteasome has an ATP-dependent proteolytic activity. This subunit is involved in antigen processing to generate class I binding peptides. Replacement of PSMB6 by PSMB9 increases the capacity of the immunoproteasome to cleave model peptides after hydrophobic and basic residues. {ECO:0000269|PubMed:8163024}.		Cytoplasm {ECO:0000255|PROSITE-ProRule:PRU00809}. Nucleus {ECO:0000250}.	Proteasome-associated autoinflammatory syndrome 3 (PRAAS3) [MIM:617591]: An autoinflammatory disorder characterized by onset in early infancy and recurrent fever, nodular dermatitis, myositis, panniculitis-induced lipodystrophy, lymphadenopathy, and immune dysregulation. Variable accompanying features may include joint contractures, hepatosplenomegaly, anemia, thrombocytopenia, recurrent infections, autoantibodies, and hypergammaglobulinemia. Some patients may have intracranial calcifications. PRAAS3 inheritance is autosomal recessive or digenic. {ECO:0000269|PubMed:26524591}. Note=The disease may be caused by mutations affecting distinct genetic loci, including the gene represented in this entry.	2170328064	4673374208	2252198400	3.03197e+09	1.42209e+09	0.469032	3083048192	1447318528	743415808	1.75793e+09	1.20035e+09	0.682818	0.533	0.003
O00231-2|PSD11_HUMAN,O00231|PSD11_HUMAN	PSD11_HUMAN	26S proteasome non-ATPase regulatory subunit 11	3	31.2767	63.4	16.6667	PSMD11	Acetylation;Alternative splicing;Cytoplasm;Direct protein sequencing;Isopeptide bond;Nucleus;Phosphoprotein;Proteasome;Reference proteome;Ubl conjugation	cytosol [GO:0005829]; extracellular region [GO:0005576]; ficolin-1-rich granule lumen [GO:1904813]; membrane [GO:0016020]; nucleoplasm [GO:0005654]; nucleus [GO:0005634]; proteasome accessory complex [GO:0022624]; proteasome complex [GO:0000502]; proteasome regulatory particle, lid subcomplex [GO:0008541]; secretory granule lumen [GO:0034774]; structural molecule activity [GO:0005198]; anaphase-promoting complex-dependent catabolic process [GO:0031145]; antigen processing and presentation of exogenous peptide antigen via MHC class I, TAP-dependent [GO:0002479]; Fc-epsilon receptor signaling pathway [GO:0038095]; interleukin-1-mediated signaling pathway [GO:0070498]; MAPK cascade [GO:0000165]; negative regulation of canonical Wnt signaling pathway [GO:0090090]; negative regulation of G2/M transition of mitotic cell cycle [GO:0010972]; neutrophil degranulation [GO:0043312]; NIK/NF-kappaB signaling [GO:0038061]; positive regulation of canonical Wnt signaling pathway [GO:0090263]; post-translational protein modification [GO:0043687]; proteasome assembly [GO:0043248]; proteasome-mediated ubiquitin-dependent protein catabolic process [GO:0043161]; protein deubiquitination [GO:0016579]; protein polyubiquitination [GO:0000209]; regulation of cellular amino acid metabolic process [GO:0006521]; regulation of hematopoietic stem cell differentiation [GO:1902036]; regulation of mitotic cell cycle phase transition [GO:1901990]; regulation of mRNA stability [GO:0043488]; regulation of transcription from RNA polymerase II promoter in response to hypoxia [GO:0061418]; SCF-dependent proteasomal ubiquitin-dependent protein catabolic process [GO:0031146]; stem cell differentiation [GO:0048863]; stimulatory C-type lectin receptor signaling pathway [GO:0002223]; T cell receptor signaling pathway [GO:0050852]; transmembrane transport [GO:0055085]; tumor necrosis factor-mediated signaling pathway [GO:0033209]; ubiquitin-dependent protein catabolic process [GO:0006511]; Wnt signaling pathway, planar cell polarity pathway [GO:0060071]			Component of the 26S proteasome, a multiprotein complex involved in the ATP-dependent degradation of ubiquitinated proteins. This complex plays a key role in the maintenance of protein homeostasis by removing misfolded or damaged proteins, which could impair cellular functions, and by removing proteins whose functions are no longer required. Therefore, the proteasome participates in numerous cellular processes, including cell cycle progression, apoptosis, or DNA damage repair. In the complex, PSMD11 is required for proteasome assembly. Plays a key role in increased proteasome activity in embryonic stem cells (ESCs): its high expression in ESCs promotes enhanced assembly of the 26S proteasome, followed by higher proteasome activity. {ECO:0000269|PubMed:1317798, ECO:0000269|PubMed:22972301}.	Highly expressed in embryonic stem cells (ESCs). Expression decreases as ESCs differentiate. {ECO:0000269|PubMed:22972301}.	Nucleus {ECO:0000250}. Cytoplasm, cytosol {ECO:0000250}.		51722908	162161136	76189816	9.66913e+07	5.80033e+07	0.599881	252478016	99782704	45748360	1.3267e+08	1.07217e+08	0.808149	1.313	0.348
Q13200|PSMD2_HUMAN	PSMD2_HUMAN	26S proteasome non-ATPase regulatory subunit 2	3	42.8607	111	16.1429	PSMD2 TRAP2	Acetylation;Alternative splicing;Direct protein sequencing;Phosphoprotein;Polymorphism;Proteasome;Reference proteome;Repeat	cytosol [GO:0005829]; extracellular exosome [GO:0070062]; extracellular region [GO:0005576]; ficolin-1-rich granule lumen [GO:1904813]; membrane [GO:0016020]; nucleoplasm [GO:0005654]; nucleus [GO:0005634]; proteasome accessory complex [GO:0022624]; proteasome complex [GO:0000502]; proteasome regulatory particle [GO:0005838]; proteasome regulatory particle, base subcomplex [GO:0008540]; proteasome storage granule [GO:0034515]; secretory granule lumen [GO:0034774]; enzyme regulator activity [GO:0030234]; anaphase-promoting complex-dependent catabolic process [GO:0031145]; antigen processing and presentation of exogenous peptide antigen via MHC class I, TAP-dependent [GO:0002479]; Fc-epsilon receptor signaling pathway [GO:0038095]; interleukin-1-mediated signaling pathway [GO:0070498]; MAPK cascade [GO:0000165]; negative regulation of canonical Wnt signaling pathway [GO:0090090]; negative regulation of G2/M transition of mitotic cell cycle [GO:0010972]; neutrophil degranulation [GO:0043312]; NIK/NF-kappaB signaling [GO:0038061]; positive regulation of canonical Wnt signaling pathway [GO:0090263]; post-translational protein modification [GO:0043687]; proteasome-mediated ubiquitin-dependent protein catabolic process [GO:0043161]; protein deubiquitination [GO:0016579]; protein polyubiquitination [GO:0000209]; regulation of cellular amino acid metabolic process [GO:0006521]; regulation of hematopoietic stem cell differentiation [GO:1902036]; regulation of mitotic cell cycle phase transition [GO:1901990]; regulation of mRNA stability [GO:0043488]; regulation of protein catabolic process [GO:0042176]; regulation of transcription from RNA polymerase II promoter in response to hypoxia [GO:0061418]; SCF-dependent proteasomal ubiquitin-dependent protein catabolic process [GO:0031146]; stimulatory C-type lectin receptor signaling pathway [GO:0002223]; T cell receptor signaling pathway [GO:0050852]; transmembrane transport [GO:0055085]; tumor necrosis factor-mediated signaling pathway [GO:0033209]; Wnt signaling pathway, planar cell polarity pathway [GO:0060071]			Component of the 26S proteasome, a multiprotein complex involved in the ATP-dependent degradation of ubiquitinated proteins. This complex plays a key role in the maintenance of protein homeostasis by removing misfolded or damaged proteins, which could impair cellular functions, and by removing proteins whose functions are no longer required. Therefore, the proteasome participates in numerous cellular processes, including cell cycle progression, apoptosis, or DNA damage repair. {ECO:0000269|PubMed:1317798}.; Binds to the intracellular domain of tumor necrosis factor type 1 receptor. The binding domain of TRAP1 and TRAP2 resides outside the death domain of TNFR1.	Found in skeletal muscle, liver, heart, brain, kidney, pancreas, lung and placenta.			105413896	309678208	176190368	1.97094e+08	1.03724e+08	0.526267	321231040	134217664	56339276	1.70596e+08	1.36141e+08	0.798033	0.82	0.385
O43242|PSMD3_HUMAN,O43242-2|PSMD3_HUMAN	PSMD3_HUMAN	26S proteasome non-ATPase regulatory subunit 3	3	36.0718	87.4118	15.6471	PSMD3	Alternative splicing;Isopeptide bond;Phosphoprotein;Proteasome;Reference proteome;Ubl conjugation	cytosol [GO:0005829]; extracellular exosome [GO:0070062]; extracellular region [GO:0005576]; ficolin-1-rich granule lumen [GO:1904813]; membrane [GO:0016020]; nucleoplasm [GO:0005654]; nucleus [GO:0005634]; proteasome accessory complex [GO:0022624]; proteasome complex [GO:0000502]; proteasome regulatory particle, lid subcomplex [GO:0008541]; secretory granule lumen [GO:0034774]; enzyme regulator activity [GO:0030234]; anaphase-promoting complex-dependent catabolic process [GO:0031145]; antigen processing and presentation of exogenous peptide antigen via MHC class I, TAP-dependent [GO:0002479]; Fc-epsilon receptor signaling pathway [GO:0038095]; interleukin-1-mediated signaling pathway [GO:0070498]; MAPK cascade [GO:0000165]; negative regulation of canonical Wnt signaling pathway [GO:0090090]; negative regulation of G2/M transition of mitotic cell cycle [GO:0010972]; neutrophil degranulation [GO:0043312]; NIK/NF-kappaB signaling [GO:0038061]; positive regulation of canonical Wnt signaling pathway [GO:0090263]; post-translational protein modification [GO:0043687]; proteasome-mediated ubiquitin-dependent protein catabolic process [GO:0043161]; protein deubiquitination [GO:0016579]; protein polyubiquitination [GO:0000209]; regulation of cellular amino acid metabolic process [GO:0006521]; regulation of hematopoietic stem cell differentiation [GO:1902036]; regulation of mitotic cell cycle phase transition [GO:1901990]; regulation of mRNA stability [GO:0043488]; regulation of protein catabolic process [GO:0042176]; regulation of transcription from RNA polymerase II promoter in response to hypoxia [GO:0061418]; SCF-dependent proteasomal ubiquitin-dependent protein catabolic process [GO:0031146]; stimulatory C-type lectin receptor signaling pathway [GO:0002223]; T cell receptor signaling pathway [GO:0050852]; transmembrane transport [GO:0055085]; tumor necrosis factor-mediated signaling pathway [GO:0033209]; ubiquitin-dependent protein catabolic process [GO:0006511]; Wnt signaling pathway, planar cell polarity pathway [GO:0060071]			Component of the 26S proteasome, a multiprotein complex involved in the ATP-dependent degradation of ubiquitinated proteins. This complex plays a key role in the maintenance of protein homeostasis by removing misfolded or damaged proteins, which could impair cellular functions, and by removing proteins whose functions are no longer required. Therefore, the proteasome participates in numerous cellular processes, including cell cycle progression, apoptosis, or DNA damage repair. {ECO:0000269|PubMed:1317798}.				60818648	135626768	77686032	9.13771e+07	3.92384e+07	0.429411	161674384	67544696	28785252	86001444	6.83401e+07	0.794639	0.852	0.52
P55036|PSMD4_HUMAN	PSMD4_HUMAN	26S proteasome non-ATPase regulatory subunit 4	3	47.2483	108.6	15.5	PSMD4 MCB1	Alternative splicing;Direct protein sequencing;Isopeptide bond;Phosphoprotein;Proteasome;Reference proteome;Repeat;Ubl conjugation	cytosol [GO:0005829]; nucleoplasm [GO:0005654]; nucleus [GO:0005634]; proteasome accessory complex [GO:0022624]; proteasome complex [GO:0000502]; proteasome regulatory particle, base subcomplex [GO:0008540]; identical protein binding [GO:0042802]; polyubiquitin modification-dependent protein binding [GO:0031593]; RNA binding [GO:0003723]; anaphase-promoting complex-dependent catabolic process [GO:0031145]; antigen processing and presentation of exogenous peptide antigen via MHC class I, TAP-dependent [GO:0002479]; Fc-epsilon receptor signaling pathway [GO:0038095]; interleukin-1-mediated signaling pathway [GO:0070498]; MAPK cascade [GO:0000165]; negative regulation of canonical Wnt signaling pathway [GO:0090090]; negative regulation of G2/M transition of mitotic cell cycle [GO:0010972]; NIK/NF-kappaB signaling [GO:0038061]; positive regulation of canonical Wnt signaling pathway [GO:0090263]; post-translational protein modification [GO:0043687]; proteasome assembly [GO:0043248]; proteasome-mediated ubiquitin-dependent protein catabolic process [GO:0043161]; protein deubiquitination [GO:0016579]; protein polyubiquitination [GO:0000209]; regulation of cellular amino acid metabolic process [GO:0006521]; regulation of hematopoietic stem cell differentiation [GO:1902036]; regulation of mitotic cell cycle phase transition [GO:1901990]; regulation of mRNA stability [GO:0043488]; regulation of transcription from RNA polymerase II promoter in response to hypoxia [GO:0061418]; SCF-dependent proteasomal ubiquitin-dependent protein catabolic process [GO:0031146]; stimulatory C-type lectin receptor signaling pathway [GO:0002223]; T cell receptor signaling pathway [GO:0050852]; transmembrane transport [GO:0055085]; tumor necrosis factor-mediated signaling pathway [GO:0033209]; Wnt signaling pathway, planar cell polarity pathway [GO:0060071]			Component of the 26S proteasome, a multiprotein complex involved in the ATP-dependent degradation of ubiquitinated proteins. This complex plays a key role in the maintenance of protein homeostasis by removing misfolded or damaged proteins, which could impair cellular functions, and by removing proteins whose functions are no longer required. Therefore, the proteasome participates in numerous cellular processes, including cell cycle progression, apoptosis, or DNA damage repair. PSMD4 acts as an ubiquitin receptor subunit through ubiquitin-interacting motifs and selects ubiquitin-conjugates for destruction. Displays a preferred selectivity for longer polyubiquitin chains. {ECO:0000269|PubMed:1317798, ECO:0000269|PubMed:15826667}.				102428696	259023904	137657744	1.6637e+08	8.21512e+07	0.493786	264778848	140596992	66306344	1.57227e+08	1.00276e+08	0.637776	0.902	0.586
O00233|PSMD9_HUMAN,O00233-2|PSMD9_HUMAN	PSMD9_HUMAN	26S proteasome non-ATPase regulatory subunit 9	3	67.9	101.375	16.75	PSMD9	Alternative splicing;Chaperone;Phosphoprotein;Polymorphism;Reference proteome	cytoplasm [GO:0005737]; cytosol [GO:0005829]; nucleoplasm [GO:0005654]; nucleus [GO:0005634]; proteasome regulatory particle [GO:0005838]; bHLH transcription factor binding [GO:0043425]; transcription coactivator activity [GO:0003713]; anaphase-promoting complex-dependent catabolic process [GO:0031145]; antigen processing and presentation of exogenous peptide antigen via MHC class I, TAP-dependent [GO:0002479]; Fc-epsilon receptor signaling pathway [GO:0038095]; interleukin-1-mediated signaling pathway [GO:0070498]; MAPK cascade [GO:0000165]; negative regulation of canonical Wnt signaling pathway [GO:0090090]; negative regulation of G2/M transition of mitotic cell cycle [GO:0010972]; negative regulation of insulin secretion [GO:0046676]; NIK/NF-kappaB signaling [GO:0038061]; positive regulation of canonical Wnt signaling pathway [GO:0090263]; positive regulation of insulin secretion [GO:0032024]; positive regulation of transcription, DNA-templated [GO:0045893]; post-translational protein modification [GO:0043687]; proteasome regulatory particle assembly [GO:0070682]; proteasome-mediated ubiquitin-dependent protein catabolic process [GO:0043161]; protein deubiquitination [GO:0016579]; protein polyubiquitination [GO:0000209]; regulation of cellular amino acid metabolic process [GO:0006521]; regulation of hematopoietic stem cell differentiation [GO:1902036]; regulation of mitotic cell cycle phase transition [GO:1901990]; regulation of mRNA stability [GO:0043488]; regulation of transcription from RNA polymerase II promoter in response to hypoxia [GO:0061418]; SCF-dependent proteasomal ubiquitin-dependent protein catabolic process [GO:0031146]; stimulatory C-type lectin receptor signaling pathway [GO:0002223]; T cell receptor signaling pathway [GO:0050852]; transmembrane transport [GO:0055085]; tumor necrosis factor-mediated signaling pathway [GO:0033209]; ubiquitin-dependent protein catabolic process [GO:0006511]; Wnt signaling pathway, planar cell polarity pathway [GO:0060071]			Acts as a chaperone during the assembly of the 26S proteasome, specifically of the base subcomplex of the PA700/19S regulatory complex (RC). During the base subcomplex assembly is part of an intermediate PSMD9:PSMC6:PSMC3 module, also known as modulator trimer complex; PSMD9 is released during the further base assembly process. {ECO:0000269|PubMed:19490896}.	Expressed in all tissues tested, highly expressed in liver and kidney.			121071496	430468256	137471552	2.2967e+08	1.74089e+08	0.757996	284757120	173571888	55637648	1.71322e+08	1.14576e+08	0.668777	0.746	0.256
Q06323|PSME1_HUMAN	PSME1_HUMAN	Proteasome activator complex subunit 1	9	35.198	286.229	16.9714	PSME1 IFI5111	Alternative splicing;Direct protein sequencing;Polymorphism;Proteasome;Reference proteome	cytoplasm [GO:0005737]; cytosol [GO:0005829]; extracellular exosome [GO:0070062]; nucleoplasm [GO:0005654]; proteasome activator complex [GO:0008537]; proteasome complex [GO:0000502]; endopeptidase activator activity [GO:0061133]; anaphase-promoting complex-dependent catabolic process [GO:0031145]; antigen processing and presentation of exogenous peptide antigen via MHC class I, TAP-dependent [GO:0002479]; Fc-epsilon receptor signaling pathway [GO:0038095]; interleukin-1-mediated signaling pathway [GO:0070498]; MAPK cascade [GO:0000165]; negative regulation of canonical Wnt signaling pathway [GO:0090090]; negative regulation of G2/M transition of mitotic cell cycle [GO:0010972]; NIK/NF-kappaB signaling [GO:0038061]; positive regulation of canonical Wnt signaling pathway [GO:0090263]; positive regulation of endopeptidase activity [GO:0010950]; post-translational protein modification [GO:0043687]; proteasome-mediated ubiquitin-dependent protein catabolic process [GO:0043161]; protein deubiquitination [GO:0016579]; protein polyubiquitination [GO:0000209]; regulation of cellular amino acid metabolic process [GO:0006521]; regulation of G1/S transition of mitotic cell cycle [GO:2000045]; regulation of hematopoietic stem cell differentiation [GO:1902036]; regulation of mitotic cell cycle phase transition [GO:1901990]; regulation of mRNA stability [GO:0043488]; regulation of proteasomal protein catabolic process [GO:0061136]; regulation of transcription from RNA polymerase II promoter in response to hypoxia [GO:0061418]; SCF-dependent proteasomal ubiquitin-dependent protein catabolic process [GO:0031146]; stimulatory C-type lectin receptor signaling pathway [GO:0002223]; T cell receptor signaling pathway [GO:0050852]; transmembrane transport [GO:0055085]; tumor necrosis factor-mediated signaling pathway [GO:0033209]; Wnt signaling pathway, planar cell polarity pathway [GO:0060071]			Implicated in immunoproteasome assembly and required for efficient antigen processing. The PA28 activator complex enhances the generation of class I binding peptides by altering the cleavage pattern of the proteasome.				5009811456	13829616640	6268787200	8.36941e+09	4.7704e+09	0.56998	9906623488	3468483328	1921580288	5.0989e+09	4.23484e+09	0.830542	0.571	0.008
Q9UL46|PSME2_HUMAN	PSME2_HUMAN	Proteasome activator complex subunit 2	10	46.1626	492.467	17.16	PSME2	Acetylation;Direct protein sequencing;Phosphoprotein;Polymorphism;Proteasome;Reference proteome	cytoplasm [GO:0005737]; cytosol [GO:0005829]; extracellular exosome [GO:0070062]; membrane [GO:0016020]; nucleoplasm [GO:0005654]; proteasome activator complex [GO:0008537]; proteasome complex [GO:0000502]; endopeptidase activator activity [GO:0061133]; identical protein binding [GO:0042802]; anaphase-promoting complex-dependent catabolic process [GO:0031145]; antigen processing and presentation of exogenous peptide antigen via MHC class I, TAP-dependent [GO:0002479]; Fc-epsilon receptor signaling pathway [GO:0038095]; interleukin-1-mediated signaling pathway [GO:0070498]; interleukin-12-mediated signaling pathway [GO:0035722]; MAPK cascade [GO:0000165]; negative regulation of canonical Wnt signaling pathway [GO:0090090]; negative regulation of G2/M transition of mitotic cell cycle [GO:0010972]; NIK/NF-kappaB signaling [GO:0038061]; positive regulation of canonical Wnt signaling pathway [GO:0090263]; positive regulation of endopeptidase activity [GO:0010950]; post-translational protein modification [GO:0043687]; proteasome-mediated ubiquitin-dependent protein catabolic process [GO:0043161]; protein deubiquitination [GO:0016579]; protein polyubiquitination [GO:0000209]; regulation of cellular amino acid metabolic process [GO:0006521]; regulation of G1/S transition of mitotic cell cycle [GO:2000045]; regulation of hematopoietic stem cell differentiation [GO:1902036]; regulation of mitotic cell cycle phase transition [GO:1901990]; regulation of mRNA stability [GO:0043488]; regulation of proteasomal protein catabolic process [GO:0061136]; regulation of transcription from RNA polymerase II promoter in response to hypoxia [GO:0061418]; SCF-dependent proteasomal ubiquitin-dependent protein catabolic process [GO:0031146]; stimulatory C-type lectin receptor signaling pathway [GO:0002223]; T cell receptor signaling pathway [GO:0050852]; transmembrane transport [GO:0055085]; tumor necrosis factor-mediated signaling pathway [GO:0033209]; Wnt signaling pathway, planar cell polarity pathway [GO:0060071]			Implicated in immunoproteasome assembly and required for efficient antigen processing. The PA28 activator complex enhances the generation of class I binding peptides by altering the cleavage pattern of the proteasome.				7207169024	17263050752	7514804736	1.06617e+10	5.71903e+09	0.53641	13338181632	5032613376	2473783808	6.94819e+09	5.67987e+09	0.817459	0.595	0.023
P61289-3|PSME3_HUMAN,P61289-2|PSME3_HUMAN,P61289|PSME3_HUMAN	PSME3_HUMAN	Proteasome activator complex subunit 3	2	27.5188	73.75	20.5	PSME3	Acetylation;Alternative splicing;Apoptosis;Cell cycle;Cytoplasm;Direct protein sequencing;Host-virus interaction;Nucleus;Phosphoprotein;Proteasome;Reference proteome	cytoplasm [GO:0005737]; cytosol [GO:0005829]; membrane [GO:0016020]; nucleoplasm [GO:0005654]; nucleus [GO:0005634]; proteasome activator complex [GO:0008537]; proteasome complex [GO:0000502]; endopeptidase activator activity [GO:0061133]; identical protein binding [GO:0042802]; MDM2/MDM4 family protein binding [GO:0097371]; p53 binding [GO:0002039]; anaphase-promoting complex-dependent catabolic process [GO:0031145]; antigen processing and presentation of exogenous peptide antigen via MHC class I, TAP-dependent [GO:0002479]; apoptotic process [GO:0006915]; cell cycle [GO:0007049]; Fc-epsilon receptor signaling pathway [GO:0038095]; interleukin-1-mediated signaling pathway [GO:0070498]; MAPK cascade [GO:0000165]; negative regulation of canonical Wnt signaling pathway [GO:0090090]; negative regulation of extrinsic apoptotic signaling pathway [GO:2001237]; negative regulation of G2/M transition of mitotic cell cycle [GO:0010972]; NIK/NF-kappaB signaling [GO:0038061]; positive regulation of canonical Wnt signaling pathway [GO:0090263]; positive regulation of endopeptidase activity [GO:0010950]; post-translational protein modification [GO:0043687]; proteasome-mediated ubiquitin-dependent protein catabolic process [GO:0043161]; protein deubiquitination [GO:0016579]; protein polyubiquitination [GO:0000209]; regulation of cellular amino acid metabolic process [GO:0006521]; regulation of G1/S transition of mitotic cell cycle [GO:2000045]; regulation of hematopoietic stem cell differentiation [GO:1902036]; regulation of mitotic cell cycle phase transition [GO:1901990]; regulation of mRNA stability [GO:0043488]; regulation of proteasomal protein catabolic process [GO:0061136]; regulation of transcription from RNA polymerase II promoter in response to hypoxia [GO:0061418]; SCF-dependent proteasomal ubiquitin-dependent protein catabolic process [GO:0031146]; stimulatory C-type lectin receptor signaling pathway [GO:0002223]; T cell receptor signaling pathway [GO:0050852]; transmembrane transport [GO:0055085]; tumor necrosis factor-mediated signaling pathway [GO:0033209]; viral process [GO:0016032]; Wnt signaling pathway, planar cell polarity pathway [GO:0060071]			Subunit of the 11S REG-gamma (also called PA28-gamma) proteasome regulator, a doughnut-shaped homoheptamer which associates with the proteasome. 11S REG-gamma activates the trypsin-like catalytic subunit of the proteasome but inhibits the chymotrypsin-like and postglutamyl-preferring (PGPH) subunits. Facilitates the MDM2-p53/TP53 interaction which promotes ubiquitination- and MDM2-dependent proteasomal degradation of p53/TP53, limiting its accumulation and resulting in inhibited apoptosis after DNA damage. May also be involved in cell cycle regulation. Mediates CCAR2 and CHEK2-dependent SIRT1 inhibition (PubMed:25361978). {ECO:0000269|PubMed:10835274, ECO:0000269|PubMed:11185562, ECO:0000269|PubMed:11432824, ECO:0000269|PubMed:15111123, ECO:0000269|PubMed:18309296, ECO:0000269|PubMed:25361978, ECO:0000269|PubMed:9325261}.		Nucleus {ECO:0000269|PubMed:10657252, ECO:0000269|PubMed:12629132}. Cytoplasm {ECO:0000250}. Note=Localizes to the cytoplasm during mitosis following nuclear envelope breakdown at this distinct stage of the cell cycle which allows its interaction with MAP3K3 kinase. {ECO:0000250}.		45261564	167585248	40953184	8.46e+07	7.18996e+07	0.849877	104867008	59385540	17330488	6.05277e+07	4.37794e+07	0.723296	0.712	0.301
P26599-3|PTBP1_HUMAN,P26599-2|PTBP1_HUMAN,P26599|PTBP1_HUMAN	PTBP1_HUMAN	Polypyrimidine tract-binding protein 1	6	83.094	504.395	18.1875	PTBP1 PTB	Acetylation;Activator;Alternative splicing;Direct protein sequencing;Isopeptide bond;Nucleus;Phosphoprotein;RNA-binding;Reference proteome;Repeat;Repressor;Ubl conjugation;mRNA processing;mRNA splicing	extracellular exosome [GO:0070062]; membrane [GO:0016020]; nucleolus [GO:0005730]; nucleoplasm [GO:0005654]; nucleus [GO:0005634]; mRNA binding [GO:0003729]; poly-pyrimidine tract binding [GO:0008187]; pre-mRNA binding [GO:0036002]; RNA binding [GO:0003723]; fibroblast growth factor receptor signaling pathway [GO:0008543]; IRES-dependent viral translational initiation [GO:0075522]; mRNA processing [GO:0006397]; mRNA splicing, via spliceosome [GO:0000398]; negative regulation of mRNA splicing, via spliceosome [GO:0048025]; negative regulation of muscle cell differentiation [GO:0051148]; negative regulation of RNA splicing [GO:0033119]; positive regulation of calcineurin-NFAT signaling cascade [GO:0070886]; positive regulation of protein dephosphorylation [GO:0035307]; regulation of alternative mRNA splicing, via spliceosome [GO:0000381]; regulation of cell differentiation [GO:0045595]; regulation of RNA splicing [GO:0043484]; regulation of translation [GO:0006417]; RNA metabolic process [GO:0016070]; RNA splicing [GO:0008380]			Plays a role in pre-mRNA splicing and in the regulation of alternative splicing events. Activates exon skipping of its own pre-mRNA during muscle cell differentiation. Binds to the polypyrimidine tract of introns. May promote RNA looping when bound to two separate polypyrimidine tracts in the same pre-mRNA. May promote the binding of U2 snRNP to pre-mRNA. Cooperates with RAVER1 to modulate switching between mutually exclusive exons during maturation of the TPM1 pre-mRNA. Represses the splicing of MAPT/Tau exon 10 (PubMed:15009664). In case of infection by picornaviruses, binds to the viral internal ribosome entry site (IRES) and stimulates the IRES-mediated translation (PubMed:21518806). {ECO:0000269|PubMed:11003644, ECO:0000269|PubMed:15009664, ECO:0000269|PubMed:16179478, ECO:0000269|PubMed:16260624, ECO:0000269|PubMed:21518792, ECO:0000269|PubMed:21518806}.		Nucleus.		1626766208	6763232768	1683437312	3357812096	2.94932e+09	0.878345	2734568192	1484303232	513733664	1.57754e+09	1.11335e+09	0.705752	0.479	0.017
P41222|PTGDS_HUMAN	PTGDS_HUMAN	Prostaglandin-H2 D-isomerase	3	54.0233	128.333	16.8889	PTGDS PDS	Cytoplasm;Direct protein sequencing;Disulfide bond;Endoplasmic reticulum;Fatty acid biosynthesis;Fatty acid metabolism;Glycoprotein;Golgi apparatus;Isomerase;Lipid biosynthesis;Lipid metabolism;Membrane;Nucleus;Polymorphism;Prostaglandin biosynthesis;Prostaglandin metabolism;Reference proteome;Secreted;Signal;Transport	endoplasmic reticulum membrane [GO:0005789]; extracellular exosome [GO:0070062]; extracellular region [GO:0005576]; extracellular space [GO:0005615]; Golgi apparatus [GO:0005794]; nuclear membrane [GO:0031965]; perinuclear region of cytoplasm [GO:0048471]; rough endoplasmic reticulum [GO:0005791]; fatty acid binding [GO:0005504]; prostaglandin-D synthase activity [GO:0004667]; retinoid binding [GO:0005501]; cyclooxygenase pathway [GO:0019371]; prostaglandin biosynthetic process [GO:0001516]; regulation of circadian sleep/wake cycle, sleep [GO:0045187]	Reaction=prostaglandin H2 = prostaglandin D2; Xref=Rhea:RHEA:10600, ChEBI:CHEBI:57405, ChEBI:CHEBI:57406; EC=5.3.99.2; Evidence={ECO:0000269|PubMed:20667974};		Catalyzes the conversion of PGH2 to PGD2, a prostaglandin involved in smooth muscle contraction/relaxation and a potent inhibitor of platelet aggregation. Involved in a variety of CNS functions, such as sedation, NREM sleep and PGE2-induced allodynia, and may have an anti-apoptotic role in oligodendrocytes. Binds small non-substrate lipophilic molecules, including biliverdin, bilirubin, retinal, retinoic acid and thyroid hormone, and may act as a scavenger for harmful hydrophobic molecules and as a secretory retinoid and thyroid hormone transporter. Possibly involved in development and maintenance of the blood-brain, blood-retina, blood-aqueous humor and blood-testis barrier. It is likely to play important roles in both maturation and maintenance of the central nervous system and male reproductive system. {ECO:0000269|PubMed:20667974, ECO:0000269|PubMed:9475419}.	Abundant in the brain and CNS, where it is expressed in tissues of the blood-brain barrier and secreted into the cerebro-spinal fluid. Abundantly expressed in the heart. In the male reproductive system, it is expressed in the testis, epididymis and prostate, and is secreted into the seminal fluid. Expressed in the eye and secreted into the aqueous humor. Lower levels detected in various tissue fluids such as serum, normal urine, ascitic fluid and tear fluid. Also found in a number of other organs including ovary, fimbriae of the fallopian tubes, kidney, leukocytes. {ECO:0000269|PubMed:10462696, ECO:0000269|PubMed:11882588, ECO:0000269|PubMed:7692978, ECO:0000269|PubMed:8599604, ECO:0000269|PubMed:8761996, ECO:0000269|PubMed:9065498, ECO:0000269|PubMed:9405674, ECO:0000269|PubMed:9475419, ECO:0000269|PubMed:9844724}.	Rough endoplasmic reticulum {ECO:0000269|PubMed:9065498}. Nucleus membrane {ECO:0000269|PubMed:9065498}. Golgi apparatus {ECO:0000269|PubMed:9065498}. Cytoplasm, perinuclear region {ECO:0000269|PubMed:9065498}. Secreted {ECO:0000269|PubMed:9065498}. Note=Detected on rough endoplasmic reticulum of arachnoid and menigioma cells. Localized to the nuclear envelope, Golgi apparatus, secretory vesicles and spherical cytoplasmic structures in arachnoid trabecular cells, and to circular cytoplasmic structures in meningeal macrophages and perivascular microglial cells. In oligodendrocytes, localized to the rough endoplasmic reticulum and nuclear envelope. In retinal pigment epithelial cells, localized to distinct cytoplasmic domains including the perinuclear region. Also secreted.		189360992	178662448	38282912	1.35435e+08	8.43064e+07	0.622484	1910873600	313077280	77775536	7.67242e+08	9.97377e+08	1.29995	3.782	0.124
Q14914|PTGR1_HUMAN,Q14914-2|PTGR1_HUMAN	PTGR1_HUMAN	Prostaglandin reductase 1	2	28.7722	118	17.25	PTGR1 LTB4DH	Acetylation;Alternative splicing;Cytoplasm;NADP;Oxidoreductase;Phosphoprotein;Polymorphism;Reference proteome	cytoplasm [GO:0005737]; extracellular exosome [GO:0070062]; 13-prostaglandin reductase activity [GO:0036132]; 15-oxoprostaglandin 13-oxidase activity [GO:0047522]; 2-alkenal reductase [NAD(P)+] activity [GO:0032440]; leukotriene metabolic process [GO:0006691]; response to antineoplastic agent [GO:0097327]	Reaction=an n-alkanal + NAD(+) = an alk-2-enal + H(+) + NADH; Xref=Rhea:RHEA:13733, ChEBI:CHEBI:12834, ChEBI:CHEBI:13757, ChEBI:CHEBI:15378, ChEBI:CHEBI:57540, ChEBI:CHEBI:57945; EC=1.3.1.74; Reaction=an n-alkanal + NADP(+) = an alk-2-enal + H(+) + NADPH; Xref=Rhea:RHEA:13737, ChEBI:CHEBI:12834, ChEBI:CHEBI:13757, ChEBI:CHEBI:15378, ChEBI:CHEBI:57783, ChEBI:CHEBI:58349; EC=1.3.1.74; Reaction=13,14-dihydro-15-oxo-prostaglandin E2 + NAD(+) = 15-oxo-prostaglandin E2 + H(+) + NADH; Xref=Rhea:RHEA:11916, ChEBI:CHEBI:15378, ChEBI:CHEBI:57400, ChEBI:CHEBI:57402, ChEBI:CHEBI:57540, ChEBI:CHEBI:57945; EC=1.3.1.48; Reaction=13,14-dihydro-15-oxo-prostaglandin E2 + NADP(+) = 15-oxo-prostaglandin E2 + H(+) + NADPH; Xref=Rhea:RHEA:11912, ChEBI:CHEBI:15378, ChEBI:CHEBI:57400, ChEBI:CHEBI:57402, ChEBI:CHEBI:57783, ChEBI:CHEBI:58349; EC=1.3.1.48;		Functions as 15-oxo-prostaglandin 13-reductase and acts on 15-oxo-PGE1, 15-oxo-PGE2 and 15-oxo-PGE2-alpha. Has no activity towards PGE1, PGE2 and PGE2-alpha (By similarity). Catalyzes the conversion of leukotriene B4 into its biologically less active metabolite, 12-oxo-leukotriene B4. This is an initial and key step of metabolic inactivation of leukotriene B4. {ECO:0000250}.	High expression in the kidney, liver, and intestine but not in leukocytes. {ECO:0000269|PubMed:8576264}.	Cytoplasm.		96353800	21382022	34032964	5.05896e+07	4.01346e+07	0.793336	96201600	4.14127e+06	3653638	3.46655e+07	5.32924e+07	1.53733	0.373	0.26
P06454|PTMA_HUMAN,P06454-2|PTMA_HUMAN	PTMA_HUMAN	Prothymosin alpha	4	76.533	230	17.5	PTMA TMSA	Acetylation;Alternative splicing;Direct protein sequencing;Isopeptide bond;Nucleus;Phosphoprotein;Reference proteome;Ubl conjugation	cytosol [GO:0005829]; nucleoplasm [GO:0005654]; nucleus [GO:0005634]; activating transcription factor binding [GO:0033613]; histone binding [GO:0042393]; histone exchange [GO:0043486]; negative regulation of apoptotic process [GO:0043066]; transcription, DNA-templated [GO:0006351]			Prothymosin alpha may mediate immune function by conferring resistance to certain opportunistic infections.		Nucleus.		233410912	2606078720	929301440	1.25626e+09	1.21966e+09	0.970862	8029200384	2850857216	557093504	3.81238e+09	3.82773e+09	1.00402	3.23	0.045
P20962|PTMS_HUMAN	PTMS_HUMAN	Parathymosin	2	43.8529	97.4118	15.4706	PTMS	Acetylation;Direct protein sequencing;Immunity;Phosphoprotein;Reference proteome	nucleus [GO:0005634]; DNA replication [GO:0006260]; immune system process [GO:0002376]			Parathymosin may mediate immune function by blocking the effect of prothymosin alpha which confers resistance to certain opportunistic infections.				876138880	930210624	389003488	7.31784e+08	2.98086e+08	0.407341	770376576	269890688	176274240	4.05514e+08	3.19429e+08	0.787713	0.433	0.084
Q06124|PTN11_HUMAN	PTN11_HUMAN	Tyrosine-protein phosphatase non-receptor type 11	2	25.8412	55.6471	17.9412	PTPN11 PTP2C SHPTP2	Acetylation;Alternative splicing;Cytoplasm;Deafness;Disease mutation;Hydrolase;Nucleus;Phosphoprotein;Protein phosphatase;Reference proteome;Repeat;SH2 domain	cytoplasm [GO:0005737]; cytosol [GO:0005829]; mitochondrion [GO:0005739]; nucleoplasm [GO:0005654]; nucleus [GO:0005634]; protein-containing complex [GO:0032991]; cadherin binding [GO:0045296]; cell adhesion molecule binding [GO:0050839]; D1 dopamine receptor binding [GO:0031748]; insulin receptor binding [GO:0005158]; insulin receptor substrate binding [GO:0043560]; non-membrane spanning protein tyrosine phosphatase activity [GO:0004726]; peptide hormone receptor binding [GO:0051428]; phospholipase binding [GO:0043274]; phosphoprotein phosphatase activity [GO:0004721]; phosphotyrosine residue binding [GO:0001784]; protein domain specific binding [GO:0019904]; protein kinase binding [GO:0019901]; protein tyrosine kinase binding [GO:1990782]; protein tyrosine phosphatase activity [GO:0004725]; receptor tyrosine kinase binding [GO:0030971]; SH3/SH2 adaptor activity [GO:0005070]; abortive mitotic cell cycle [GO:0033277]; activation of MAPK activity [GO:0000187]; atrioventricular canal development [GO:0036302]; axon guidance [GO:0007411]; Bergmann glial cell differentiation [GO:0060020]; brain development [GO:0007420]; cellular response to cytokine stimulus [GO:0071345]; cellular response to epidermal growth factor stimulus [GO:0071364]; cellular response to mechanical stimulus [GO:0071260]; cerebellar cortex formation [GO:0021697]; cytokine-mediated signaling pathway [GO:0019221]; DNA damage checkpoint [GO:0000077]; ephrin receptor signaling pathway [GO:0048013]; epidermal growth factor receptor signaling pathway [GO:0007173]; ERBB signaling pathway [GO:0038127]; face morphogenesis [GO:0060325]; fibroblast growth factor receptor signaling pathway [GO:0008543]; genitalia development [GO:0048806]; glucose homeostasis [GO:0042593]; heart development [GO:0007507]; homeostasis of number of cells within a tissue [GO:0048873]; hormone metabolic process [GO:0042445]; hormone-mediated signaling pathway [GO:0009755]; inner ear development [GO:0048839]; integrin-mediated signaling pathway [GO:0007229]; interleukin-6-mediated signaling pathway [GO:0070102]; intestinal epithelial cell migration [GO:0061582]; leukocyte migration [GO:0050900]; megakaryocyte development [GO:0035855]; microvillus organization [GO:0032528]; multicellular organism growth [GO:0035264]; multicellular organismal reproductive process [GO:0048609]; negative regulation of cell adhesion mediated by integrin [GO:0033629]; negative regulation of cortisol secretion [GO:0051463]; negative regulation of growth hormone secretion [GO:0060125]; negative regulation of insulin secretion [GO:0046676]; neurotrophin TRK receptor signaling pathway [GO:0048011]; organ growth [GO:0035265]; peptidyl-tyrosine dephosphorylation [GO:0035335]; platelet activation [GO:0030168]; platelet formation [GO:0030220]; platelet-derived growth factor receptor signaling pathway [GO:0048008]; positive regulation of ERK1 and ERK2 cascade [GO:0070374]; positive regulation of glucose import [GO:0046326]; positive regulation of hormone secretion [GO:0046887]; positive regulation of insulin receptor signaling pathway [GO:0046628]; positive regulation of interferon-beta production [GO:0032728]; positive regulation of interleukin-6 production [GO:0032755]; positive regulation of mitotic cell cycle [GO:0045931]; positive regulation of peptidyl-tyrosine phosphorylation [GO:0050731]; positive regulation of protein kinase B signaling [GO:0051897]; positive regulation of tumor necrosis factor production [GO:0032760]; regulation of cell adhesion mediated by integrin [GO:0033628]; regulation of protein export from nucleus [GO:0046825]; regulation of protein-containing complex assembly [GO:0043254]; regulation of type I interferon-mediated signaling pathway [GO:0060338]; T cell costimulation [GO:0031295]; triglyceride metabolic process [GO:0006641]	Reaction=H2O + O-phospho-L-tyrosyl-[protein] = L-tyrosyl-[protein] + phosphate; Xref=Rhea:RHEA:10684, Rhea:RHEA-COMP:10136, Rhea:RHEA-COMP:10137, ChEBI:CHEBI:15377, ChEBI:CHEBI:43474, ChEBI:CHEBI:46858, ChEBI:CHEBI:82620; EC=3.1.3.48; Evidence={ECO:0000255|PROSITE-ProRule:PRU10044, ECO:0000269|PubMed:20170098, ECO:0000269|PubMed:26742426, ECO:0000269|PubMed:28074573};		Acts downstream of various receptor and cytoplasmic protein tyrosine kinases to participate in the signal transduction from the cell surface to the nucleus. Positively regulates MAPK signal transduction pathway (PubMed:28074573). Dephosphorylates GAB1, ARHGAP35 and EGFR (PubMed:28074573). Dephosphorylates ROCK2 at 'Tyr-722' resulting in stimulatation of its RhoA binding activity. Dephosphorylates CDC73 (PubMed:26742426). {ECO:0000269|PubMed:10655584, ECO:0000269|PubMed:18559669, ECO:0000269|PubMed:18829466, ECO:0000269|PubMed:26742426, ECO:0000269|PubMed:28074573}.	Widely expressed, with highest levels in heart, brain, and skeletal muscle. {ECO:0000269|PubMed:1280823, ECO:0000269|PubMed:7681589, ECO:0000269|PubMed:8216283}.	Cytoplasm {ECO:0000269|PubMed:26742426}. Nucleus {ECO:0000269|PubMed:26742426}.	LEOPARD syndrome 1 (LPRD1) [MIM:151100]: A disorder characterized by lentigines, electrocardiographic conduction abnormalities, ocular hypertelorism, pulmonic stenosis, abnormalities of genitalia, retardation of growth, and sensorineural deafness. {ECO:0000269|PubMed:12058348, ECO:0000269|PubMed:14961557, ECO:0000269|PubMed:15121796, ECO:0000269|PubMed:15389709, ECO:0000269|PubMed:15520399, ECO:0000269|PubMed:15690106, ECO:0000269|PubMed:16679933, ECO:0000269|PubMed:16733669, ECO:0000269|PubMed:24891296, ECO:0000269|PubMed:26742426}. Note=The disease is caused by mutations affecting the gene represented in this entry.; Noonan syndrome 1 (NS1) [MIM:163950]: A form of Noonan syndrome, a disease characterized by short stature, facial dysmorphic features such as hypertelorism, a downward eyeslant and low-set posteriorly rotated ears, and a high incidence of congenital heart defects and hypertrophic cardiomyopathy. Other features can include a short neck with webbing or redundancy of skin, deafness, motor delay, variable intellectual deficits, multiple skeletal defects, cryptorchidism, and bleeding diathesis. Individuals with Noonan syndrome are at risk of juvenile myelomonocytic leukemia, a myeloproliferative disorder characterized by excessive production of myelomonocytic cells. Some patients with NS1 develop multiple giant cell lesions of the jaw or other bony or soft tissues, which are classified as pigmented villonodular synovitis (PVNS) when occurring in the jaw or joints. {ECO:0000269|PubMed:11704759, ECO:0000269|PubMed:11992261, ECO:0000269|PubMed:12161469, ECO:0000269|PubMed:12325025, ECO:0000269|PubMed:12529711, ECO:0000269|PubMed:12634870, ECO:0000269|PubMed:12717436, ECO:0000269|PubMed:12739139, ECO:0000269|PubMed:12960218, ECO:0000269|PubMed:15384080, ECO:0000269|PubMed:15889278, ECO:0000269|PubMed:15948193, ECO:0000269|PubMed:19020799, ECO:0000269|PubMed:24891296, ECO:0000269|PubMed:28074573}. Note=The disease is caused by mutations affecting the gene represented in this entry. Mutations in PTPN11 account for more than 50% of the cases.; Leukemia, juvenile myelomonocytic (JMML) [MIM:607785]: An aggressive pediatric myelodysplastic syndrome/myeloproliferative disorder characterized by malignant transformation in the hematopoietic stem cell compartment with proliferation of differentiated progeny. Patients have splenomegaly, enlarged lymph nodes, rashes, and hemorrhages. {ECO:0000269|PubMed:12717436, ECO:0000269|PubMed:26742426}. Note=The disease is caused by mutations affecting the gene represented in this entry.; Metachondromatosis (MC) [MIM:156250]: A skeletal disorder with radiologic features of both multiple exostoses and Ollier disease, characterized by the presence of exostoses, commonly of the bones of the hands and feet, and enchondromas of the metaphyses of long bones and iliac crest. {ECO:0000269|PubMed:20577567}. Note=The disease is caused by mutations affecting the gene represented in this entry.	52634340	221179392	67415424	113743052	9.33357e+07	0.820583	154400112	46943060	20173158	7.38388e+07	7.10405e+07	0.962103	0.633	0.193
P29350-4|PTN6_HUMAN,P29350-3|PTN6_HUMAN,P29350|PTN6_HUMAN	PTN6_HUMAN	Tyrosine-protein phosphatase non-receptor type 6	16	44.3759	497.646	16.4239	PTPN6 HCP PTP1C	Alternative splicing;Cytoplasm;Hydrolase;Nucleus;Phosphoprotein;Protein phosphatase;Reference proteome;Repeat;SH2 domain	alpha-beta T cell receptor complex [GO:0042105]; cell-cell junction [GO:0005911]; cytoplasm [GO:0005737]; cytosol [GO:0005829]; extracellular exosome [GO:0070062]; extracellular region [GO:0005576]; membrane [GO:0016020]; nucleolus [GO:0005730]; nucleoplasm [GO:0005654]; nucleus [GO:0005634]; protein-containing complex [GO:0032991]; specific granule lumen [GO:0035580]; tertiary granule lumen [GO:1904724]; cell adhesion molecule binding [GO:0050839]; phosphorylation-dependent protein binding [GO:0140031]; phosphotyrosine residue binding [GO:0001784]; protein kinase binding [GO:0019901]; protein tyrosine phosphatase activity [GO:0004725]; SH2 domain binding [GO:0042169]; SH3 domain binding [GO:0017124]; transmembrane receptor protein tyrosine phosphatase activity [GO:0005001]; abortive mitotic cell cycle [GO:0033277]; B cell receptor signaling pathway [GO:0050853]; cell differentiation [GO:0030154]; cellular response to cytokine stimulus [GO:0071345]; cytokine-mediated signaling pathway [GO:0019221]; epididymis development [GO:1905867]; G protein-coupled receptor signaling pathway [GO:0007186]; hematopoietic progenitor cell differentiation [GO:0002244]; intracellular signal transduction [GO:0035556]; leukocyte migration [GO:0050900]; megakaryocyte development [GO:0035855]; natural killer cell mediated cytotoxicity [GO:0042267]; negative regulation of cell population proliferation [GO:0008285]; negative regulation of humoral immune response mediated by circulating immunoglobulin [GO:0002924]; negative regulation of interleukin-6 production [GO:0032715]; negative regulation of MAP kinase activity [GO:0043407]; negative regulation of peptidyl-tyrosine phosphorylation [GO:0050732]; negative regulation of T cell proliferation [GO:0042130]; negative regulation of T cell receptor signaling pathway [GO:0050860]; negative regulation of tumor necrosis factor production [GO:0032720]; neutrophil degranulation [GO:0043312]; peptidyl-tyrosine dephosphorylation [GO:0035335]; peptidyl-tyrosine phosphorylation [GO:0018108]; platelet activation [GO:0030168]; platelet aggregation [GO:0070527]; platelet formation [GO:0030220]; positive regulation of cell adhesion mediated by integrin [GO:0033630]; positive regulation of cell population proliferation [GO:0008284]; positive regulation of phosphatidylinositol 3-kinase signaling [GO:0014068]; protein dephosphorylation [GO:0006470]; regulation of apoptotic process [GO:0042981]; regulation of B cell differentiation [GO:0045577]; regulation of ERK1 and ERK2 cascade [GO:0070372]; regulation of G1/S transition of mitotic cell cycle [GO:2000045]; regulation of release of sequestered calcium ion into cytosol [GO:0051279]; regulation of type I interferon-mediated signaling pathway [GO:0060338]; T cell costimulation [GO:0031295]	Reaction=H2O + O-phospho-L-tyrosyl-[protein] = L-tyrosyl-[protein] + phosphate; Xref=Rhea:RHEA:10684, Rhea:RHEA-COMP:10136, Rhea:RHEA-COMP:10137, ChEBI:CHEBI:15377, ChEBI:CHEBI:43474, ChEBI:CHEBI:46858, ChEBI:CHEBI:82620; EC=3.1.3.48; Evidence={ECO:0000255|PROSITE-ProRule:PRU10044};		Modulates signaling by tyrosine phosphorylated cell surface receptors such as KIT and the EGF receptor/EGFR. The SH2 regions may interact with other cellular components to modulate its own phosphatase activity against interacting substrates. Together with MTUS1, induces UBE2V2 expression upon angiotensin II stimulation. Plays a key role in hematopoiesis. {ECO:0000269|PubMed:11266449}.	Isoform 1 is expressed in hematopoietic cells. Isoform 2 is expressed in non-hematopoietic cells.	Cytoplasm. Nucleus. Note=In neurons, translocates into the nucleus after treatment with angiotensin II (By similarity). Shuttles between the cytoplasm and nucleus via its association with PDPK1. {ECO:0000250}.		1530978560	6389817856	2415863040	3445553152	2.58791e+09	0.751087	3123132672	2292350208	877824256	2.09777e+09	1.13523e+09	0.541161	0.642	0.028
Q15257|PTPA_HUMAN,Q15257-2|PTPA_HUMAN,Q15257-3|PTPA_HUMAN	PTPA_HUMAN	Serine/threonine-protein phosphatase 2A activator	5	51.7768	142	16.2778	PTPA PPP2R4	ATP-binding;Acetylation;Alternative splicing;Cytoplasm;Direct protein sequencing;Isomerase;Nucleotide-binding;Nucleus;Polymorphism;Reference proteome;Rotamase	calcium channel complex [GO:0034704]; cytoplasm [GO:0005737]; extracellular exosome [GO:0070062]; nucleoplasm [GO:0005654]; nucleus [GO:0005634]; protein phosphatase type 2A complex [GO:0000159]; ATP binding [GO:0005524]; peptidyl-prolyl cis-trans isomerase activity [GO:0003755]; protein homodimerization activity [GO:0042803]; protein phosphatase 2A binding [GO:0051721]; protein phosphatase regulator activity [GO:0019888]; protein tyrosine phosphatase activator activity [GO:0008160]; signaling receptor binding [GO:0005102]; mitotic spindle organization [GO:0007052]; negative regulation of phosphoprotein phosphatase activity [GO:0032515]; negative regulation of protein dephosphorylation [GO:0035308]; positive regulation of apoptotic process [GO:0043065]; positive regulation of phosphoprotein phosphatase activity [GO:0032516]; positive regulation of protein dephosphorylation [GO:0035307]; regulation of phosphoprotein phosphatase activity [GO:0043666]	Reaction=[protein]-peptidylproline (omega=180) = [protein]-peptidylproline (omega=0); Xref=Rhea:RHEA:16237, Rhea:RHEA-COMP:10747, Rhea:RHEA-COMP:10748, ChEBI:CHEBI:83833, ChEBI:CHEBI:83834; EC=5.2.1.8;		PPIases accelerate the folding of proteins. It catalyzes the cis-trans isomerization of proline imidic peptide bonds in oligopeptides. Acts as a regulatory subunit for serine/threonine-protein phosphatase 2A (PP2A) modulating its activity or substrate specificity, probably by inducing a conformational change in the catalytic subunit, a proposed direct target of the PPIase. Can reactivate inactive phosphatase PP2A-phosphatase methylesterase complexes (PP2A(i)) in presence of ATP and Mg(2+) (By similarity). Reversibly stimulates the variable phosphotyrosyl phosphatase activity of PP2A core heterodimer PP2A(D) in presence of ATP and Mg(2+) (in vitro). The phosphotyrosyl phosphatase activity is dependent of an ATPase activity of the PP2A(D):PPP2R4 complex. Is involved in apoptosis; the function appears to be independent from PP2A. {ECO:0000250, ECO:0000269|PubMed:16916641, ECO:0000269|PubMed:17333320}.	Widely expressed.	Cytoplasm {ECO:0000269|PubMed:17333320}. Nucleus {ECO:0000269|PubMed:17333320}.		411583584	1620470912	597165888	8.76407e+08	6.51025e+08	0.742834	971979008	384826464	171992880	5.09599e+08	4.14332e+08	0.813053	0.577	0.029
P08575|PTPRC_HUMAN,P08575-6|PTPRC_HUMAN,P08575-5|PTPRC_HUMAN,P08575-7|PTPRC_HUMAN,P08575-8|PTPRC_HUMAN,P08575-10|PTPRC_HUMAN,P08575-9|PTPRC_HUMAN,P08575-4|PTPRC_HUMAN	PTPRC_HUMAN	Receptor-type tyrosine-protein phosphatase C	2	23.933	75.375	19.5	PTPRC CD45	Alternative splicing;Cell membrane;Disease mutation;Glycoprotein;Host-virus interaction;Hydrolase;Membrane;Phosphoprotein;Polymorphism;Protein phosphatase;Reference proteome;Repeat;SCID;Signal;Transmembrane;Transmembrane helix	bleb [GO:0032059]; cell [GO:0005623]; cell surface [GO:0009986]; cytoplasmic side of plasma membrane [GO:0009898]; external side of plasma membrane [GO:0009897]; extracellular exosome [GO:0070062]; focal adhesion [GO:0005925]; integral component of membrane [GO:0016021]; integral component of plasma membrane [GO:0005887]; membrane [GO:0016020]; membrane microdomain [GO:0098857]; membrane raft [GO:0045121]; plasma membrane [GO:0005886]; secretory granule membrane [GO:0030667]; ankyrin binding [GO:0030506]; heparan sulfate proteoglycan binding [GO:0043395]; heparin binding [GO:0008201]; protein kinase binding [GO:0019901]; protein tyrosine phosphatase activity [GO:0004725]; signaling receptor binding [GO:0005102]; spectrin binding [GO:0030507]; transmembrane receptor protein tyrosine phosphatase activity [GO:0005001]; activation of MAPK activity [GO:0000187]; B cell differentiation [GO:0030183]; B cell proliferation [GO:0042100]; B cell receptor signaling pathway [GO:0050853]; bone marrow development [GO:0048539]; calcium-mediated signaling using intracellular calcium source [GO:0035584]; cell cycle phase transition [GO:0044770]; cell surface receptor signaling pathway [GO:0007166]; cellular response to extracellular stimulus [GO:0031668]; defense response to virus [GO:0051607]; dephosphorylation [GO:0016311]; DN2 thymocyte differentiation [GO:1904155]; hematopoietic progenitor cell differentiation [GO:0002244]; heterotypic cell-cell adhesion [GO:0034113]; immunoglobulin biosynthetic process [GO:0002378]; leukocyte cell-cell adhesion [GO:0007159]; natural killer cell differentiation [GO:0001779]; negative regulation of cell adhesion involved in substrate-bound cell migration [GO:0006933]; negative regulation of cytokine-mediated signaling pathway [GO:0001960]; negative regulation of ERK1 and ERK2 cascade [GO:0070373]; negative regulation of interleukin-2 biosynthetic process [GO:0045085]; negative regulation of microglial cell activation [GO:1903979]; negative regulation of protein autophosphorylation [GO:0031953]; negative regulation of protein kinase activity [GO:0006469]; negative regulation of protein tyrosine kinase activity [GO:0061099]; negative regulation of T cell mediated cytotoxicity [GO:0001915]; negative thymic T cell selection [GO:0045060]; neutrophil degranulation [GO:0043312]; plasma membrane raft distribution [GO:0044855]; positive regulation of alpha-beta T cell proliferation [GO:0046641]; positive regulation of antigen receptor-mediated signaling pathway [GO:0050857]; positive regulation of B cell proliferation [GO:0030890]; positive regulation of ERK1 and ERK2 cascade [GO:0070374]; positive regulation of extrinsic apoptotic signaling pathway [GO:2001238]; positive regulation of Fc-gamma receptor signaling pathway involved in phagocytosis [GO:1905451]; positive regulation of gamma-delta T cell differentiation [GO:0045588]; positive regulation of hematopoietic stem cell migration [GO:2000473]; positive regulation of humoral immune response mediated by circulating immunoglobulin [GO:0002925]; positive regulation of interleukin-2 biosynthetic process [GO:0045086]; positive regulation of isotype switching to IgG isotypes [GO:0048304]; positive regulation of MAPK cascade [GO:0043410]; positive regulation of peptidyl-tyrosine phosphorylation [GO:0050731]; positive regulation of protein kinase activity [GO:0045860]; positive regulation of protein tyrosine phosphatase activity [GO:1903615]; positive regulation of stem cell proliferation [GO:2000648]; positive regulation of T cell mediated cytotoxicity [GO:0001916]; positive regulation of T cell proliferation [GO:0042102]; positive regulation of tumor necrosis factor production [GO:0032760]; positive thymic T cell selection [GO:0045059]; protein dephosphorylation [GO:0006470]; regulation of cell cycle [GO:0051726]; regulation of gene expression [GO:0010468]; regulation of interleukin-8 production [GO:0032677]; regulation of phagocytosis [GO:0050764]; regulation of protein tyrosine kinase activity [GO:0061097]; regulation of receptor signaling pathway via JAK-STAT [GO:0046425]; release of sequestered calcium ion into cytosol [GO:0051209]; response to gamma radiation [GO:0010332]; stem cell development [GO:0048864]; T cell activation [GO:0042110]; T cell differentiation [GO:0030217]; T cell proliferation [GO:0042098]; T cell receptor signaling pathway [GO:0050852]; viral process [GO:0016032]	Reaction=H2O + O-phospho-L-tyrosyl-[protein] = L-tyrosyl-[protein] + phosphate; Xref=Rhea:RHEA:10684, Rhea:RHEA-COMP:10136, Rhea:RHEA-COMP:10137, ChEBI:CHEBI:15377, ChEBI:CHEBI:43474, ChEBI:CHEBI:46858, ChEBI:CHEBI:82620; EC=3.1.3.48; Evidence={ECO:0000255|PROSITE-ProRule:PRU10044};		Protein tyrosine-protein phosphatase required for T-cell activation through the antigen receptor. Acts as a positive regulator of T-cell coactivation upon binding to DPP4. The first PTPase domain has enzymatic activity, while the second one seems to affect the substrate specificity of the first one. Upon T-cell activation, recruits and dephosphorylates SKAP1 and FYN. Dephosphorylates LYN, and thereby modulates LYN activity (By similarity). {ECO:0000250, ECO:0000269|PubMed:11909961, ECO:0000269|PubMed:2845400}.; (Microbial infection) Acts as a receptor for human cytomegalovirus protein UL11 and mediates binding of UL11 to T-cells, leading to reduced induction of tyrosine phosphorylation of multiple signaling proteins upon T-cell receptor stimulation and impaired T-cell proliferation. {ECO:0000269|PubMed:22174689}.	Isoform 1: Detected in thymocytes. Isoform 2: Detected in thymocytes. Isoform 3: Detected in thymocytes. Isoform 4: Not detected in thymocytes. Isoform 5: Detected in thymocytes. Isoform 6: Not detected in thymocytes. Isoform 7: Detected in thymocytes. Isoform 8: Not detected in thymocytes. {ECO:0000269|PubMed:11975983}.	Cell membrane {ECO:0000269|PubMed:12676959, ECO:0000269|PubMed:22174689}; Single-pass type I membrane protein {ECO:0000255}. Membrane raft {ECO:0000269|PubMed:12676959}. Note=Colocalized with DPP4 in membrane rafts. {ECO:0000269|PubMed:12676959}.	Severe combined immunodeficiency autosomal recessive T-cell-negative/B-cell-positive/NK-cell-positive (T(-)B(+)NK(+) SCID) [MIM:608971]: A form of severe combined immunodeficiency (SCID), a genetically and clinically heterogeneous group of rare congenital disorders characterized by impairment of both humoral and cell-mediated immunity, leukopenia, and low or absent antibody levels. Patients present in infancy recurrent, persistent infections by opportunistic organisms. The common characteristic of all types of SCID is absence of T-cell-mediated cellular immunity due to a defect in T-cell development. {ECO:0000269|PubMed:11145714}. Note=The disease is caused by mutations affecting the gene represented in this entry.; Multiple sclerosis (MS) [MIM:126200]: A multifactorial, inflammatory, demyelinating disease of the central nervous system. Sclerotic lesions are characterized by perivascular infiltration of monocytes and lymphocytes and appear as indurated areas in pathologic specimens (sclerosis in plaques). The pathological mechanism is regarded as an autoimmune attack of the myelin sheath, mediated by both cellular and humoral immunity. Clinical manifestations include visual loss, extra-ocular movement disorders, paresthesias, loss of sensation, weakness, dysarthria, spasticity, ataxia and bladder dysfunction. Genetic and environmental factors influence susceptibility to the disease. {ECO:0000269|PubMed:11101853}. Note=Disease susceptibility may be associated with variations affecting the gene represented in this entry.	88256696	129099208	76647640	9.80012e+07	2.75501e+07	0.28112	210147856	41533656	12428141	88036551	1.06748e+08	1.21254	0.691	0.396
P23469|PTPRE_HUMAN,P23469-2|PTPRE_HUMAN,P23469-3|PTPRE_HUMAN	PTPRE_HUMAN	Receptor-type tyrosine-protein phosphatase epsilon	8	43.121	181.138	15.8929	PTPRE	Alternative initiation;Alternative promoter usage;Cell membrane;Cytoplasm;Glycoprotein;Hydrolase;Membrane;Phosphoprotein;Protein phosphatase;Reference proteome;Repeat;Signal;Transmembrane;Transmembrane helix	cytoplasm [GO:0005737]; integral component of membrane [GO:0016021]; nucleus [GO:0005634]; plasma membrane [GO:0005886]; protein tyrosine phosphatase activity [GO:0004725]; transmembrane receptor protein tyrosine phosphatase activity [GO:0005001]; negative regulation of insulin receptor signaling pathway [GO:0046627]; protein dephosphorylation [GO:0006470]	Reaction=H2O + O-phospho-L-tyrosyl-[protein] = L-tyrosyl-[protein] + phosphate; Xref=Rhea:RHEA:10684, Rhea:RHEA-COMP:10136, Rhea:RHEA-COMP:10137, ChEBI:CHEBI:15377, ChEBI:CHEBI:43474, ChEBI:CHEBI:46858, ChEBI:CHEBI:82620; EC=3.1.3.48; Evidence={ECO:0000255|PROSITE-ProRule:PRU10044};		Isoform 1 plays a critical role in signaling transduction pathways and phosphoprotein network topology in red blood cells. May play a role in osteoclast formation and function (By similarity). {ECO:0000250}.; Isoform 2 acts as a negative regulator of insulin receptor (IR) signaling in skeletal muscle. Regulates insulin-induced tyrosine phosphorylation of insulin receptor (IR) and insulin receptor substrate 1 (IRS-1), phosphorylation of protein kinase B and glycogen synthase kinase-3 and insulin induced stimulation of glucose uptake (By similarity). {ECO:0000250}.; Isoform 1 and isoform 2 act as a negative regulator of FceRI-mediated signal transduction leading to cytokine production and degranulation, most likely by acting at the level of SYK to affect downstream events such as phosphorylation of SLP76 and LAT and mobilization of Ca(2+). {ECO:0000250}.	Expressed in giant cell tumor (osteoclastoma rich in multinucleated osteoclastic cells). {ECO:0000269|PubMed:8610169}.	[Isoform 1]: Cell membrane; Single-pass type I membrane protein.; [Isoform 2]: Cytoplasm. Note=Predominantly cytoplasmic. A small fraction is also associated with nucleus and membrane. Insulin induces translocation to the membrane (By similarity). {ECO:0000250}.; [Isoform 3]: Cytoplasm.		663121024	2087424128	671783872	1.14078e+09	8.19832e+08	0.718662	817910208	382502464	113505504	4.37973e+08	3.55463e+08	0.811611	0.365	0.0003342
Q13332|PTPRS_HUMAN,Q13332-2|PTPRS_HUMAN,Q13332-4|PTPRS_HUMAN,Q13332-3|PTPRS_HUMAN,Q13332-6|PTPRS_HUMAN	PTPRS_HUMAN	Receptor-type tyrosine-protein phosphatase S	5	36.7108	159.087	14.96	PTPRS	Alternative splicing;Cell adhesion;Cell junction;Cell membrane;Cell projection;Cytoplasmic vesicle;Disulfide bond;Glycoprotein;Heparin-binding;Hydrolase;Immunoglobulin domain;Membrane;Polymorphism;Protein phosphatase;Receptor;Reference proteome;Repeat;Signal;Synapse;Synaptosome;Transmembrane;Transmembrane helix	axon [GO:0030424]; cell junction [GO:0030054]; cytosol [GO:0005829]; extracellular exosome [GO:0070062]; glutamatergic synapse [GO:0098978]; growth cone [GO:0030426]; integral component of plasma membrane [GO:0005887]; integral component of postsynaptic density membrane [GO:0099061]; integral component of presynaptic membrane [GO:0099056]; integral component of synaptic vesicle membrane [GO:0030285]; perikaryon [GO:0043204]; plasma membrane [GO:0005886]; Schaffer collateral - CA1 synapse [GO:0098685]; chondroitin sulfate binding [GO:0035374]; heparan sulfate proteoglycan binding [GO:0043395]; heparin binding [GO:0008201]; phosphoprotein phosphatase activity [GO:0004721]; protein tyrosine phosphatase activity [GO:0004725]; cerebellum development [GO:0021549]; cerebral cortex development [GO:0021987]; corpus callosum development [GO:0022038]; establishment of endothelial intestinal barrier [GO:0090557]; hippocampus development [GO:0021766]; modulation of chemical synaptic transmission [GO:0050804]; negative regulation of axon extension [GO:0030517]; negative regulation of axon regeneration [GO:0048681]; negative regulation of collateral sprouting [GO:0048671]; negative regulation of dendritic spine development [GO:0061000]; negative regulation of interferon-alpha production [GO:0032687]; negative regulation of interferon-beta production [GO:0032688]; negative regulation of neuron projection development [GO:0010977]; negative regulation of toll-like receptor 9 signaling pathway [GO:0034164]; peptidyl-tyrosine dephosphorylation [GO:0035335]; protein dephosphorylation [GO:0006470]; regulation of postsynaptic density assembly [GO:0099151]; spinal cord development [GO:0021510]; synaptic membrane adhesion [GO:0099560]	Reaction=H2O + O-phospho-L-tyrosyl-[protein] = L-tyrosyl-[protein] + phosphate; Xref=Rhea:RHEA:10684, Rhea:RHEA-COMP:10136, Rhea:RHEA-COMP:10137, ChEBI:CHEBI:15377, ChEBI:CHEBI:43474, ChEBI:CHEBI:46858, ChEBI:CHEBI:82620; EC=3.1.3.48; Evidence={ECO:0000255|PROSITE-ProRule:PRU10044, ECO:0000269|PubMed:8524829, ECO:0000305|PubMed:8992885};		Cell surface receptor that binds to glycosaminoglycans, including chondroitin sulfate proteoglycans and heparan sulfate proteoglycan (PubMed:21454754). Binding to chondroitin sulfate and heparan sulfate proteoglycans has opposite effects on PTPRS oligomerization and regulation of neurite outgrowth. Contributes to the inhibition of neurite and axonal outgrowth by chondroitin sulfate proteoglycans, also after nerve transection. Plays a role in stimulating neurite outgrowth in response to the heparan sulfate proteoglycan GPC2. Required for normal brain development, especially for normal development of the pituitary gland and the olfactory bulb. Functions as tyrosine phosphatase (PubMed:8524829). Mediates dephosphorylation of NTRK1, NTRK2 and NTRK3 (By similarity). Plays a role in down-regulation of signaling cascades that lead to the activation of Akt and MAP kinases (By similarity). Down-regulates TLR9-mediated activation of NF-kappa-B, as well as production of TNF, interferon alpha and interferon beta (PubMed:26231120). {ECO:0000250|UniProtKB:B0V2N1, ECO:0000250|UniProtKB:F1NWE3, ECO:0000269|PubMed:21454754, ECO:0000269|PubMed:26231120, ECO:0000269|PubMed:8524829}.	Detected in peripheral blood plasmacytoid dendritic cells (at protein level) (PubMed:26231120). Detected in all tissues tested except for placenta and liver (PubMed:8524829, PubMed:8992885). Detected in peripheral blood plasmacytoid dendritic cells (PubMed:26231120). {ECO:0000269|PubMed:26231120, ECO:0000269|PubMed:8524829, ECO:0000269|PubMed:8992885}.	Cell membrane {ECO:0000269|PubMed:26231120}; Single-pass type I membrane protein {ECO:0000305}. Cell projection, axon {ECO:0000250|UniProtKB:B0V2N1}. Perikaryon {ECO:0000250|UniProtKB:B0V2N1}. Cytoplasmic vesicle, secretory vesicle, synaptic vesicle membrane {ECO:0000250|UniProtKB:Q64605}. Cell junction, synapse, synaptosome {ECO:0000250|UniProtKB:Q64605}. Cell junction, synapse, postsynaptic density {ECO:0000250|UniProtKB:Q64605}. Cell projection, neuron projection {ECO:0000250|UniProtKB:B0V2N1}. Cell projection, growth cone {ECO:0000250|UniProtKB:B0V2N1}. Note=Is rapidly internalized when dendritic cells are stimulated with the TLR9 ligand cytidine-phosphate-guanosine (CpG) (PubMed:26231120). Detected in a punctate pattern along neurites and axon growth cones (By similarity). {ECO:0000250|UniProtKB:B0V2N1, ECO:0000269|PubMed:26231120}.		244927632	671358976	200750944	3.72346e+08	2.59893e+08	0.697989	1054502528	578860928	188437904	607267120	4.33731e+08	0.714234	1.541	0.131
Q9UHX1|PUF60_HUMAN,Q9UHX1-2|PUF60_HUMAN,Q9UHX1-5|PUF60_HUMAN,Q9UHX1-3|PUF60_HUMAN,Q9UHX1-6|PUF60_HUMAN,Q9UHX1-4|PUF60_HUMAN	PUF60_HUMAN	Poly(U)-binding-splicing factor PUF60	2	15.1394	40.5	16.3846	PUF60 FIR ROBPI SIAHBP1	Acetylation;Alternative splicing;Apoptosis;DNA-binding;Direct protein sequencing;Disease mutation;Isopeptide bond;Nucleus;Phosphoprotein;RNA-binding;Reference proteome;Repeat;Repressor;Ribonucleoprotein;Transcription;Transcription regulation;Ubl conjugation;mRNA processing;mRNA splicing	cell junction [GO:0030054]; nucleoplasm [GO:0005654]; cadherin binding [GO:0045296]; DNA binding [GO:0003677]; identical protein binding [GO:0042802]; RNA binding [GO:0003723]; apoptotic process [GO:0006915]; mRNA splicing, via spliceosome [GO:0000398]			DNA- and RNA-binding protein, involved in several nuclear processes such as pre-mRNA splicing, apoptosis and transcription regulation. In association with FUBP1 regulates MYC transcription at the P2 promoter through the core-TFIIH basal transcription factor. Acts as a transcriptional repressor through the core-TFIIH basal transcription factor. Represses FUBP1-induced transcriptional activation but not basal transcription. Decreases ERCC3 helicase activity. Does not repress TFIIH-mediated transcription in xeroderma pigmentosum complementation group B (XPB) cells. Is also involved in pre-mRNA splicing. Promotes splicing of an intron with weak 3'-splice site and pyrimidine tract in a cooperative manner with U2AF2. Involved in apoptosis induction when overexpressed in HeLa cells. Isoform 6 failed to repress MYC transcription and inhibited FIR-induced apoptosis in colorectal cancer. Isoform 6 may contribute to tumor progression by enabling increased MYC expression and greater resistance to apoptosis in tumors than in normal cells. Modulates alternative splicing of several mRNAs. Binds to relaxed DNA of active promoter regions. Binds to the pyrimidine tract and 3'-splice site regions of pre-mRNA; binding is enhanced in presence of U2AF2. Binds to Y5 RNA in association with TROVE2. Binds to poly(U) RNA. {ECO:0000269|PubMed:10606266, ECO:0000269|PubMed:10882074, ECO:0000269|PubMed:11239393, ECO:0000269|PubMed:16452196, ECO:0000269|PubMed:16628215, ECO:0000269|PubMed:17579712}.	Isoform 2 is expressed in colonic epithelium and colorectal epithelium cancer (at protein level). Isoform 6 is expressed in colorectal epithelial cancer but below detection level in colonic epithelium. Expressed in heart, brain, placenta, lung, liver, skeletal muscle, kidney, pancreas, spleen, thymus, prostate, testis, ovary, small intestine, colon and peripheral blood leukocytes. {ECO:0000269|PubMed:10668799, ECO:0000269|PubMed:16452196}.	Nucleus {ECO:0000269|PubMed:10668799, ECO:0000269|PubMed:17579712}. Note=Colocalizes partially with TROVE2.	Verheij syndrome (VRJS) [MIM:615583]: A syndrome characterized by growth retardation, delayed psychomotor development, dysmorphic facial features, and skeletal, mainly vertebral, abnormalities. Additional variable features may include coloboma, renal defects, and cardiac defects. {ECO:0000269|PubMed:24140112}. Note=The disease is caused by mutations affecting the gene represented in this entry.	180619712	618008128	178246528	3.25625e+08	2.53214e+08	0.777626	259660240	130355808	59476688	149830912	1.01503e+08	0.677449	0.458	0.006
P22102|PUR2_HUMAN	PUR2_HUMAN	Trifunctional purine biosynthetic protein adenosine-3	6	41.8039	143.941	15.4	GART PGFT PRGS	ATP-binding;Acetylation;Alternative splicing;Ligase;Manganese;Metal-binding;Multifunctional enzyme;Nucleotide-binding;Phosphoprotein;Polymorphism;Purine biosynthesis;Reference proteome;Transferase	cytosol [GO:0005829]; extracellular exosome [GO:0070062]; ATP binding [GO:0005524]; metal ion binding [GO:0046872]; phosphoribosylamine-glycine ligase activity [GO:0004637]; phosphoribosylformylglycinamidine cyclo-ligase activity [GO:0004641]; phosphoribosylglycinamide formyltransferase activity [GO:0004644]; 'de novo' IMP biosynthetic process [GO:0006189]; brainstem development [GO:0003360]; cerebellum development [GO:0021549]; cerebral cortex development [GO:0021987]; glycine metabolic process [GO:0006544]; purine nucleobase biosynthetic process [GO:0009113]; purine nucleotide biosynthetic process [GO:0006164]; purine ribonucleoside monophosphate biosynthetic process [GO:0009168]; response to inorganic substance [GO:0010035]; response to organic substance [GO:0010033]; tetrahydrofolate biosynthetic process [GO:0046654]	Reaction=5-phospho-D-ribosylamine + ATP + glycine = ADP + H(+) + N(1)-(5-phospho-D-ribosyl)glycinamide + phosphate; Xref=Rhea:RHEA:17453, ChEBI:CHEBI:15378, ChEBI:CHEBI:30616, ChEBI:CHEBI:43474, ChEBI:CHEBI:57305, ChEBI:CHEBI:58089, ChEBI:CHEBI:58457, ChEBI:CHEBI:456216; EC=6.3.4.13; Reaction=2-(formamido)-N(1)-(5-phospho-D-ribosyl)acetamidine + ATP = 5-amino-1-(5-phospho-beta-D-ribosyl)imidazole + ADP + H(+) + phosphate; Xref=Rhea:RHEA:23032, ChEBI:CHEBI:15378, ChEBI:CHEBI:30616, ChEBI:CHEBI:43474, ChEBI:CHEBI:58478, ChEBI:CHEBI:137981, ChEBI:CHEBI:456216; EC=6.3.3.1; Reaction=(6S)-10-formyltetrahydrofolate + N(1)-(5-phospho-D-ribosyl)glycinamide = (6S)-5,6,7,8-tetrahydrofolate + H(+) + N(2)-formyl-N(1)-(5-phospho-D-ribosyl)glycinamide; Xref=Rhea:RHEA:15053, ChEBI:CHEBI:15378, ChEBI:CHEBI:57453, ChEBI:CHEBI:57454, ChEBI:CHEBI:58426, ChEBI:CHEBI:58457; EC=2.1.2.2;	PATHWAY: Purine metabolism; IMP biosynthesis via de novo pathway; 5-amino-1-(5-phospho-D-ribosyl)imidazole from N(2)-formyl-N(1)-(5-phospho-D-ribosyl)glycinamide: step 2/2.; PATHWAY: Purine metabolism; IMP biosynthesis via de novo pathway; N(1)-(5-phospho-D-ribosyl)glycinamide from 5-phospho-alpha-D-ribose 1-diphosphate: step 2/2.; PATHWAY: Purine metabolism; IMP biosynthesis via de novo pathway; N(2)-formyl-N(1)-(5-phospho-D-ribosyl)glycinamide from N(1)-(5-phospho-D-ribosyl)glycinamide (10-formyl THF route): step 1/1.					105237352	311084928	151503392	189275224	1.07997e+08	0.570582	691032576	251096768	93584088	3.45238e+08	3.0965e+08	0.896918	1.693	0.135
P22234|PUR6_HUMAN	PUR6_HUMAN	Multifunctional protein ADE2	5	45.0209	157.783	16	PAICS ADE2 AIRC PAIS	ATP-binding;Acetylation;Alternative splicing;Decarboxylase;Direct protein sequencing;Ligase;Lyase;Multifunctional enzyme;Nucleotide-binding;Phosphoprotein;Polymorphism;Purine biosynthesis;Reference proteome	cytoplasm [GO:0005737]; cytosol [GO:0005829]; extracellular exosome [GO:0070062]; membrane [GO:0016020]; 5-amino-4-imidazole carboxylate lyase activity [GO:0043727]; ATP binding [GO:0005524]; cadherin binding [GO:0045296]; identical protein binding [GO:0042802]; phosphoribosylaminoimidazole carboxylase activity [GO:0004638]; phosphoribosylaminoimidazolesuccinocarboxamide synthase activity [GO:0004639]; 'de novo' IMP biosynthetic process [GO:0006189]; purine nucleobase biosynthetic process [GO:0009113]; purine ribonucleoside monophosphate biosynthetic process [GO:0009168]	Reaction=5-amino-1-(5-phospho-D-ribosyl)imidazole-4-carboxylate + ATP + L-aspartate = (2S)-2-[5-amino-1-(5-phospho-beta-D-ribosyl)imidazole-4-carboxamido]succinate + ADP + 2 H(+) + phosphate; Xref=Rhea:RHEA:22628, ChEBI:CHEBI:15378, ChEBI:CHEBI:29991, ChEBI:CHEBI:30616, ChEBI:CHEBI:43474, ChEBI:CHEBI:58443, ChEBI:CHEBI:77657, ChEBI:CHEBI:456216; EC=6.3.2.6; Reaction=5-amino-1-(5-phospho-D-ribosyl)imidazole-4-carboxylate + H(+) = 5-amino-1-(5-phospho-beta-D-ribosyl)imidazole + CO2; Xref=Rhea:RHEA:10792, ChEBI:CHEBI:15378, ChEBI:CHEBI:16526, ChEBI:CHEBI:77657, ChEBI:CHEBI:137981; EC=4.1.1.21;	PATHWAY: Purine metabolism; IMP biosynthesis via de novo pathway; 5-amino-1-(5-phospho-D-ribosyl)imidazole-4-carboxamide from 5-amino-1-(5-phospho-D-ribosyl)imidazole-4-carboxylate: step 1/2.; PATHWAY: Purine metabolism; IMP biosynthesis via de novo pathway; 5-amino-1-(5-phospho-D-ribosyl)imidazole-4-carboxylate from 5-amino-1-(5-phospho-D-ribosyl)imidazole (carboxylase route): step 1/1.					605553856	1787315968	654893312	1.01592e+09	6.68503e+08	0.658026	1357873536	471691424	207242416	678935792	6.02661e+08	0.887656	0.623	0.076
P31939|PUR9_HUMAN,P31939-2|PUR9_HUMAN	PUR9_HUMAN	Bifunctional purine biosynthesis protein PURH	4	43.1206	139.611	15.8889	ATIC PURH OK/SW-cl.86	Acetylation;Alternative splicing;Direct protein sequencing;Disease mutation;Epilepsy;Hydrolase;Multifunctional enzyme;Polymorphism;Purine biosynthesis;Reference proteome;Transferase	cytosol [GO:0005829]; extracellular exosome [GO:0070062]; membrane [GO:0016020]; plasma membrane [GO:0005886]; cadherin binding [GO:0045296]; IMP cyclohydrolase activity [GO:0003937]; phosphoribosylaminoimidazolecarboxamide formyltransferase activity [GO:0004643]; protein homodimerization activity [GO:0042803]; 'de novo' IMP biosynthetic process [GO:0006189]; animal organ regeneration [GO:0031100]; brainstem development [GO:0003360]; cellular response to interleukin-7 [GO:0098761]; cerebellum development [GO:0021549]; cerebral cortex development [GO:0021987]; dihydrofolate metabolic process [GO:0046452]; nucleobase-containing compound metabolic process [GO:0006139]; nucleoside metabolic process [GO:0009116]; purine ribonucleoside monophosphate biosynthetic process [GO:0009168]; response to inorganic substance [GO:0010035]; tetrahydrofolate biosynthetic process [GO:0046654]	Reaction=(6S)-10-formyltetrahydrofolate + 5-amino-1-(5-phospho-beta-D-ribosyl)imidazole-4-carboxamide = (6S)-5,6,7,8-tetrahydrofolate + 5-formamido-1-(5-phospho-D-ribosyl)imidazole-4-carboxamide; Xref=Rhea:RHEA:22192, ChEBI:CHEBI:57453, ChEBI:CHEBI:57454, ChEBI:CHEBI:58467, ChEBI:CHEBI:58475; EC=2.1.2.3; Reaction=H2O + IMP = 5-formamido-1-(5-phospho-D-ribosyl)imidazole-4-carboxamide; Xref=Rhea:RHEA:18445, ChEBI:CHEBI:15377, ChEBI:CHEBI:58053, ChEBI:CHEBI:58467; EC=3.5.4.10;	PATHWAY: Purine metabolism; IMP biosynthesis via de novo pathway; 5-formamido-1-(5-phospho-D-ribosyl)imidazole-4-carboxamide from 5-amino-1-(5-phospho-D-ribosyl)imidazole-4-carboxamide (10-formyl THF route): step 1/1.; PATHWAY: Purine metabolism; IMP biosynthesis via de novo pathway; IMP from 5-formamido-1-(5-phospho-D-ribosyl)imidazole-4-carboxamide: step 1/1.	Bifunctional enzyme that catalyzes 2 steps in purine biosynthesis. {ECO:0000269|PubMed:14966129}.; Promotes insulin receptor/INSR autophosphorylation and is involved in INSR internalization (PubMed:25687571). {ECO:0000269|PubMed:25687571}.			AICAR transformylase/IMP cyclohydrolase deficiency (AICAR) [MIM:608688]: A neurologically devastating inborn error of purine biosynthesis. Patients excrete massive amounts of AICA-riboside in the urine and accumulate AICA-ribotide and its derivatives in erythrocytes and fibroblasts. AICAR causes profound mental retardation, epilepsy, dysmorphic features and congenital blindness. {ECO:0000269|PubMed:15114530}. Note=The disease is caused by mutations affecting the gene represented in this entry.	210850624	492266144	233211152	3.12109e+08	1.5642e+08	0.501172	586880192	274302816	100164344	3.20449e+08	2.46617e+08	0.7696	0.936	0.79
Q00577|PURA_HUMAN	PURA_HUMAN	Transcriptional activator protein Pur-alpha	2	41.315	47.6667	16.5	PURA PUR1	Acetylation;Activator;DNA-binding;Disease mutation;Mental retardation;Nucleus;Phosphoprotein;Reference proteome;Transcription;Transcription regulation	dendrite cytoplasm [GO:0032839]; DNA replication factor A complex [GO:0005662]; glutamatergic synapse [GO:0098978]; neuronal cell body [GO:0043025]; nuclear chromosome, telomeric region [GO:0000784]; nucleus [GO:0005634]; postsynapse [GO:0098794]; DNA-binding transcription factor activity, RNA polymerase II-specific [GO:0000981]; DNA-binding transcription repressor activity, RNA polymerase II-specific [GO:0001227]; double-stranded DNA binding [GO:0003690]; double-stranded telomeric DNA binding [GO:0003691]; purine-rich negative regulatory element binding [GO:0032422]; RNA binding [GO:0003723]; RNA polymerase II regulatory region sequence-specific DNA binding [GO:0000977]; sequence-specific DNA binding [GO:0043565]; single-stranded DNA binding [GO:0003697]; SMAD binding [GO:0046332]; transcription factor binding [GO:0008134]; translation repressor activity, mRNA regulatory element binding [GO:0000900]; cell differentiation [GO:0030154]; dendritic transport of messenger ribonucleoprotein complex [GO:0098963]; DNA replication initiation [GO:0006270]; DNA unwinding involved in DNA replication [GO:0006268]; epithelial cell proliferation [GO:0050673]; lymphocyte proliferation [GO:0046651]; nervous system development [GO:0007399]; positive regulation of cell population proliferation [GO:0008284]			This is a probable transcription activator that specifically binds the purine-rich single strand of the PUR element located upstream of the MYC gene. May play a role in the initiation of DNA replication and in recombination.		Nucleus.	Mental retardation, autosomal dominant 31 (MRD31) [MIM:616158]: A disorder characterized by significantly below average general intellectual functioning associated with impairments in adaptive behavior and manifested during the developmental period. MRD31 patients manifest neonatal hypotonia, encephalopathy with or without epilepsy, and severe developmental delay. {ECO:0000269|PubMed:25342064, ECO:0000269|PubMed:25439098}. Note=The disease is caused by mutations affecting the gene represented in this entry.	50551128	180966880	64163608	9.85605e+07	7.16898e+07	0.727368	94778456	60474204	17061442	57438034	3.89474e+07	0.678076	0.581	0.05
Q08257|QOR_HUMAN	QOR_HUMAN	Quinone oxidoreductase	4	32.5582	142	17.55	CRYZ	Acetylation;Alternative splicing;Cytoplasm;NADP;Oxidoreductase;Phosphoprotein;Polymorphism;RNA-binding;Reference proteome	cytosol [GO:0005829]; extracellular exosome [GO:0070062]; mRNA 3'-UTR binding [GO:0003730]; NADPH binding [GO:0070402]; NADPH:quinone reductase activity [GO:0003960]; zinc ion binding [GO:0008270]; protein homotetramerization [GO:0051289]; visual perception [GO:0007601]; xenobiotic catabolic process [GO:0042178]	Reaction=2 a quinone + H(+) + NADPH = 2 a 1,4-benzosemiquinone + NADP(+); Xref=Rhea:RHEA:14269, ChEBI:CHEBI:15378, ChEBI:CHEBI:57783, ChEBI:CHEBI:58349, ChEBI:CHEBI:132124, ChEBI:CHEBI:134225; EC=1.6.5.5; Evidence={ECO:0000269|PubMed:17497241};		Does not have alcohol dehydrogenase activity. Binds NADP and acts through a one-electron transfer process. Orthoquinones, such as 1,2-naphthoquinone or 9,10-phenanthrenequinone, are the best substrates (in vitro). May act in the detoxification of xenobiotics. Interacts with (AU)-rich elements (ARE) in the 3'-UTR of target mRNA species. Enhances the stability of mRNA coding for BCL2. NADPH binding interferes with mRNA binding. {ECO:0000269|PubMed:17497241, ECO:0000269|PubMed:20103721}.	Only very low amounts in the lens.	Cytoplasm {ECO:0000269|PubMed:20103721}.		700542848	532695104	366688896	5.33309e+08	1.66928e+08	0.313004	783997312	169175008	95325120	3.49499e+08	3.78094e+08	1.08182	0.459	0.139
P61019|RAB2A_HUMAN	RAB2A_HUMAN	Ras-related protein Rab-2A	3	40.38	70.2	17	RAB2A RAB2	Acetylation;Alternative splicing;ER-Golgi transport;Endoplasmic reticulum;GTP-binding;Golgi apparatus;Lipoprotein;Membrane;Nucleotide-binding;Prenylation;Protein transport;Reference proteome;Transport	cytosol [GO:0005829]; endomembrane system [GO:0012505]; endoplasmic reticulum membrane [GO:0005789]; endoplasmic reticulum-Golgi intermediate compartment membrane [GO:0033116]; extracellular exosome [GO:0070062]; Golgi apparatus [GO:0005794]; Golgi membrane [GO:0000139]; lysosomal membrane [GO:0005765]; melanosome [GO:0042470]; nucleus [GO:0005634]; GDP binding [GO:0019003]; GTP binding [GO:0005525]; GTPase activity [GO:0003924]; endoplasmic reticulum to Golgi vesicle-mediated transport [GO:0006888]; Golgi organization [GO:0007030]; intracellular protein transport [GO:0006886]; post-translational protein modification [GO:0043687]; Rab protein signal transduction [GO:0032482]			Required for protein transport from the endoplasmic reticulum to the Golgi complex.		Endoplasmic reticulum-Golgi intermediate compartment membrane {ECO:0000269|PubMed:17081065}; Lipid-anchor {ECO:0000269|PubMed:17081065}. Melanosome {ECO:0000269|PubMed:17081065}. Endoplasmic reticulum membrane {ECO:0000305}; Lipid-anchor {ECO:0000305}. Golgi apparatus membrane {ECO:0000305}; Lipid-anchor {ECO:0000305}. Note=Identified by mass spectrometry in melanosome fractions from stage I to stage IV.		105419152	173166112	94951424	1.24512e+08	4.24593e+07	0.341005	83999568	36400940	12802195	44400901	3.62666e+07	0.816799	0.302	0.0004386
P51148-2|RAB5C_HUMAN,P51148|RAB5C_HUMAN	RAB5C_HUMAN	Ras-related protein Rab-5C	2	28.2167	49.5	14	RAB5C RABL	Alternative splicing;Cell membrane;Endosome;GTP-binding;Lipoprotein;Membrane;Nucleotide-binding;Phosphoprotein;Polymorphism;Prenylation;Protein transport;Reference proteome;Transport	azurophil granule membrane [GO:0035577]; early endosome membrane [GO:0031901]; endomembrane system [GO:0012505]; endosome [GO:0005768]; extracellular exosome [GO:0070062]; lipid droplet [GO:0005811]; lysosomal membrane [GO:0005765]; melanosome [GO:0042470]; plasma membrane [GO:0005886]; GDP binding [GO:0019003]; GTP binding [GO:0005525]; GTPase activity [GO:0003924]; intracellular protein transport [GO:0006886]; neutrophil degranulation [GO:0043312]; plasma membrane to endosome transport [GO:0048227]; Rab protein signal transduction [GO:0032482]			Protein transport. Probably involved in vesicular traffic (By similarity). {ECO:0000250}.		Cell membrane {ECO:0000250}; Lipid-anchor {ECO:0000250}; Cytoplasmic side {ECO:0000250}. Early endosome membrane {ECO:0000250}; Lipid-anchor {ECO:0000250}. Melanosome {ECO:0000269|PubMed:17081065}. Note=Identified by mass spectrometry in melanosome fractions from stage I to stage IV.		36527916	103187584	46784080	6.21665e+07	3.58935e+07	0.577376	47737720	26336156	5.5638e+06	2.65459e+07	2.10877e+07	0.794388	0.398	0.0002722
P51149|RAB7A_HUMAN	RAB7A_HUMAN	Ras-related protein Rab-7a	5	53.9064	219.76	16.1	RAB7A RAB7	Acetylation;Autophagy;Charcot-Marie-Tooth disease;Cytoplasmic vesicle;Disease mutation;Endosome;GTP-binding;Host-virus interaction;Lipid degradation;Lipid droplet;Lipid metabolism;Lipoprotein;Lysosome;Membrane;Methylation;Neurodegeneration;Neuropathy;Nucleotide-binding;Phosphoprotein;Prenylation;Protein transport;Reference proteome;Transport	autophagosome membrane [GO:0000421]; cell [GO:0005623]; cytosol [GO:0005829]; endomembrane system [GO:0012505]; endosome membrane [GO:0010008]; extracellular exosome [GO:0070062]; extrinsic component of lysosome membrane [GO:0032419]; Golgi apparatus [GO:0005794]; late endosome [GO:0005770]; late endosome membrane [GO:0031902]; lipid droplet [GO:0005811]; lysosomal membrane [GO:0005765]; lysosome [GO:0005764]; melanosome membrane [GO:0033162]; phagocytic vesicle [GO:0045335]; phagocytic vesicle membrane [GO:0030670]; phagophore assembly site membrane [GO:0034045]; plasma membrane [GO:0005886]; secretory granule membrane [GO:0030667]; GDP binding [GO:0019003]; GTP binding [GO:0005525]; GTPase activity [GO:0003924]; retromer complex binding [GO:1905394]; antigen processing and presentation of exogenous peptide antigen via MHC class II [GO:0019886]; autophagosome assembly [GO:0000045]; early endosome to late endosome transport [GO:0045022]; endocytosis [GO:0006897]; endosome to lysosome transport [GO:0008333]; epidermal growth factor catabolic process [GO:0007174]; intracellular protein transport [GO:0006886]; lipid catabolic process [GO:0016042]; lipophagy [GO:0061724]; negative regulation of exosomal secretion [GO:1903542]; negative regulation of intralumenal vesicle formation [GO:1905366]; neutrophil degranulation [GO:0043312]; phagosome acidification [GO:0090383]; phagosome maturation [GO:0090382]; phagosome-lysosome fusion [GO:0090385]; positive regulation of exosomal secretion [GO:1903543]; positive regulation of protein catabolic process [GO:0045732]; positive regulation of viral process [GO:0048524]; protein targeting to lysosome [GO:0006622]; protein to membrane docking [GO:0022615]; protein transport [GO:0015031]; Rab protein signal transduction [GO:0032482]; retrograde transport, endosome to Golgi [GO:0042147]; viral release from host cell [GO:0019076]			Key regulator in endo-lysosomal trafficking. Governs early-to-late endosomal maturation, microtubule minus-end as well as plus-end directed endosomal migration and positioning, and endosome-lysosome transport through different protein-protein interaction cascades. Plays a central role, not only in endosomal traffic, but also in many other cellular and physiological events, such as growth-factor-mediated cell signaling, nutrient-transportor mediated nutrient uptake, neurotrophin transport in the axons of neurons and lipid metabolism. Also involved in regulation of some specialized endosomal membrane trafficking, such as maturation of melanosomes, pathogen-induced phagosomes (or vacuoles) and autophagosomes. Plays a role in the maturation and acidification of phagosomes that engulf pathogens, such as S.aureus and M.tuberculosis. Plays a role in the fusion of phagosomes with lysosomes. Plays important roles in microbial pathogen infection and survival, as well as in participating in the life cycle of viruses. Microbial pathogens possess survival strategies governed by RAB7A, sometimes by employing RAB7A function (e.g. Salmonella) and sometimes by excluding RAB7A function (e.g. Mycobacterium). In concert with RAC1, plays a role in regulating the formation of RBs (ruffled borders) in osteoclasts. Controls the endosomal trafficking and neurite outgrowth signaling of NTRK1/TRKA (PubMed:11179213, PubMed:12944476, PubMed:14617358, PubMed:20028791, PubMed:21255211). Regulates the endocytic trafficking of the EGF-EGFR complex by regulating its lysosomal degradation. Involved in the ADRB2-stimulated lipolysis through lipophagy, a cytosolic lipase-independent autophagic pathway (By similarity). Required for the exosomal release of SDCBP, CD63 and syndecan (PubMed:22660413). {ECO:0000250|UniProtKB:P51150, ECO:0000269|PubMed:11179213, ECO:0000269|PubMed:12944476, ECO:0000269|PubMed:14617358, ECO:0000269|PubMed:20028791, ECO:0000269|PubMed:22660413}.	Widely expressed; high expression found in skeletal muscle. {ECO:0000269|PubMed:12545426}.	Cytoplasmic vesicle, phagosome membrane {ECO:0000269|PubMed:12944476, ECO:0000269|PubMed:21255211}; Peripheral membrane protein {ECO:0000305}; Cytoplasmic side {ECO:0000305}. Late endosome membrane {ECO:0000269|PubMed:12944476, ECO:0000269|PubMed:14617358, ECO:0000269|PubMed:16176980, ECO:0000269|PubMed:20028791}; Peripheral membrane protein {ECO:0000305}; Cytoplasmic side {ECO:0000305}. Lysosome membrane {ECO:0000269|PubMed:12944476, ECO:0000269|PubMed:20028791}; Peripheral membrane protein {ECO:0000305}; Cytoplasmic side {ECO:0000305}. Melanosome membrane {ECO:0000269|PubMed:12643545, ECO:0000269|PubMed:17081065}; Peripheral membrane protein {ECO:0000305}; Cytoplasmic side {ECO:0000305}. Cytoplasmic vesicle, autophagosome membrane {ECO:0000269|PubMed:20028791}; Peripheral membrane protein {ECO:0000305}; Cytoplasmic side {ECO:0000305}. Lipid droplet {ECO:0000250|UniProtKB:P51150}. Endosome membrane {ECO:0000269|PubMed:22431521}. Note=Colocalizes with OSBPL1A at the late endosome (PubMed:16176980). Found in the ruffled border (a late endosomal-like compartment in the plasma membrane) of bone-resorbing osteoclasts. Recruited to phagosomes containing S.aureus or Mycobacterium (PubMed:21255211). Lipid droplet localization is increased upon ADRB2 stimulation (By similarity). {ECO:0000250|UniProtKB:P51150, ECO:0000269|PubMed:16176980, ECO:0000269|PubMed:21255211}.	Charcot-Marie-Tooth disease 2B (CMT2B) [MIM:600882]: A dominant axonal form of Charcot-Marie-Tooth disease, a disorder of the peripheral nervous system, characterized by progressive weakness and atrophy, initially of the peroneal muscles and later of the distal muscles of the arms. Charcot-Marie-Tooth disease is classified in two main groups on the basis of electrophysiologic properties and histopathology: primary peripheral demyelinating neuropathies (designated CMT1 when they are dominantly inherited) and primary peripheral axonal neuropathies (CMT2). Neuropathies of the CMT2 group are characterized by signs of axonal degeneration in the absence of obvious myelin alterations, normal or slightly reduced nerve conduction velocities, and progressive distal muscle weakness and atrophy. {ECO:0000269|PubMed:12545426, ECO:0000269|PubMed:15455439, ECO:0000269|PubMed:17060578, ECO:0000269|PubMed:20028791, ECO:0000269|PubMed:21151572}. Note=The disease is caused by mutations affecting the gene represented in this entry.	650924480	2369472512	935449024	1.31862e+09	9.21121e+08	0.698552	762522816	448325888	180438160	463762288	2.91349e+08	0.62823	0.356	3.482e-06
P61006|RAB8A_HUMAN	RAB8A_HUMAN	Ras-related protein Rab-8A	3	41.2786	138	16.2143	RAB8A MEL RAB8	Alternative splicing;Autophagy;Cell membrane;Cell projection;Cilium;Cilium biogenesis/degradation;Cytoplasm;Cytoplasmic vesicle;Cytoskeleton;Endosome;GTP-binding;Golgi apparatus;Lipoprotein;Membrane;Methylation;Nucleotide-binding;Phosphoprotein;Prenylation;Protein transport;Proto-oncogene;Reference proteome;Transport	centriole [GO:0005814]; centrosome [GO:0005813]; ciliary basal body [GO:0036064]; ciliary base [GO:0097546]; cilium [GO:0005929]; cytosol [GO:0005829]; dendritic spine [GO:0043197]; endomembrane system [GO:0012505]; endosome [GO:0005768]; extracellular exosome [GO:0070062]; glutamatergic synapse [GO:0098978]; Golgi membrane [GO:0000139]; midbody [GO:0030496]; neuronal cell body [GO:0043025]; non-motile cilium [GO:0097730]; phagocytic vesicle [GO:0045335]; phagocytic vesicle membrane [GO:0030670]; plasma membrane [GO:0005886]; postsynaptic density [GO:0014069]; recycling endosome membrane [GO:0055038]; synaptic vesicle [GO:0008021]; trans-Golgi network membrane [GO:0032588]; trans-Golgi network transport vesicle [GO:0030140]; GDP binding [GO:0019003]; GTP binding [GO:0005525]; GTPase activity [GO:0003924]; myosin V binding [GO:0031489]; protein kinase binding [GO:0019901]; Rab GTPase binding [GO:0017137]; autophagy [GO:0006914]; axonogenesis [GO:0007409]; cellular response to insulin stimulus [GO:0032869]; cilium assembly [GO:0060271]; Golgi vesicle fusion to target membrane [GO:0048210]; intracellular protein transport [GO:0006886]; neurotransmitter receptor transport to postsynaptic membrane [GO:0098969]; neurotransmitter receptor transport, endosome to postsynaptic membrane [GO:0098887]; post-translational protein modification [GO:0043687]; protein localization to plasma membrane [GO:0072659]; protein secretion [GO:0009306]; Rab protein signal transduction [GO:0032482]; regulation of autophagy [GO:0010506]; regulation of exocytosis [GO:0017157]; regulation of long-term neuronal synaptic plasticity [GO:0048169]; regulation of protein transport [GO:0051223]; vesicle docking involved in exocytosis [GO:0006904]; vesicle-mediated transport in synapse [GO:0099003]			The small GTPases Rab are key regulators of intracellular membrane trafficking, from the formation of transport vesicles to their fusion with membranes. Rabs cycle between an inactive GDP-bound form and an active GTP-bound form that is able to recruit to membranes different sets of downstream effectors directly responsible for vesicle formation, movement, tethering and fusion. That Rab is involved in polarized vesicular trafficking and neurotransmitter release. Together with RAB11A, RAB3IP, the exocyst complex, PARD3, PRKCI, ANXA2, CDC42 and DNMBP promotes transcytosis of PODXL to the apical membrane initiation sites (AMIS), apical surface formation and lumenogenesis (PubMed:20890297). Together with MYO5B and RAB11A participates in epithelial cell polarization (PubMed:21282656). May be involved in ciliogenesis (PubMed:21844891, PubMed:30398148). Together with MICALL2, may also regulate adherens junction assembly (By similarity). May play a role in insulin-induced transport to the plasma membrane of the glucose transporter GLUT4 and therefore play a role in glucose homeostasis (By similarity). Involved in autophagy (PubMed:27103069). {ECO:0000250|UniProtKB:P35280, ECO:0000250|UniProtKB:P55258, ECO:0000269|PubMed:20890297, ECO:0000269|PubMed:21282656, ECO:0000269|PubMed:21844891, ECO:0000269|PubMed:27103069, ECO:0000269|PubMed:30398148}.		Cell membrane {ECO:0000269|PubMed:26824392, ECO:0000305|PubMed:12221131}; Lipid-anchor {ECO:0000305|PubMed:12221131}; Cytoplasmic side {ECO:0000305|PubMed:12221131}. Golgi apparatus {ECO:0000269|PubMed:15837803}. Recycling endosome membrane {ECO:0000269|PubMed:19864458}. Cell projection, cilium {ECO:0000269|PubMed:21844891, ECO:0000269|PubMed:29125462}. Cytoplasmic vesicle, phagosome {ECO:0000269|PubMed:21255211}. Cytoplasmic vesicle, phagosome membrane {ECO:0000250|UniProtKB:Q92930}; Lipid-anchor {ECO:0000250|UniProtKB:Q92930}; Cytoplasmic side {ECO:0000250|UniProtKB:Q92930}. Cytoplasm, cytoskeleton, microtubule organizing center, centrosome, centriole {ECO:0000250|UniProtKB:P55258}. Cytoplasm, cytoskeleton, cilium basal body {ECO:0000269|PubMed:30398148}. Midbody {ECO:0000269|PubMed:22159412}. Cytoplasm {ECO:0000269|PubMed:26824392}. Cytoplasm, cytoskeleton, cilium axoneme {ECO:0000269|PubMed:30398148}. Note=Colocalizes with OPTN at the Golgi complex and in vesicular structures close to the plasma membrane (PubMed:15837803). In the GDP-bound form, present in the perinuclear region (PubMed:12221131). Shows a polarized distribution to distal regions of cell protrusions in the GTP-bound form (PubMed:12221131). Colocalizes with PARD3, PRKCI, EXOC5, OCLN, PODXL and RAB11A in apical membrane initiation sites (AMIS) during the generation of apical surface and lumenogenesis (PubMed:20890297). Localizes to tubular recycling endosome (PubMed:19864458). Recruited to phagosomes containing S.aureus or M.tuberculosis (PubMed:21255211). Non-phosphorylated RAB8A predominantly localizes to the cytoplasm whereas phosphorylated RAB8A localizes to the membrane (PubMed:26824392, PubMed:29125462, PubMed:30398148). {ECO:0000269|PubMed:12221131, ECO:0000269|PubMed:15837803, ECO:0000269|PubMed:19864458, ECO:0000269|PubMed:20890297, ECO:0000269|PubMed:21255211, ECO:0000269|PubMed:26824392, ECO:0000269|PubMed:29125462, ECO:0000269|PubMed:30398148}.		48398196	166713904	69939416	95017172	6.30184e+07	0.663232	108640800	51505992	11408294	5.7185e+07	4.88644e+07	0.854496	0.573	0.046
P15153|RAC2_HUMAN	RAC2_HUMAN	Ras-related C3 botulinum toxin substrate 2	3	56.4683	95.5	21.0833	RAC2	ADP-ribosylation;Acetylation;Cytoplasm;Direct protein sequencing;Disease mutation;GTP-binding;Glycoprotein;Lipoprotein;Methylation;Nucleotide-binding;Polymorphism;Prenylation;Reference proteome	cell [GO:0005623]; cell cortex [GO:0005938]; cell projection [GO:0042995]; cytoplasm [GO:0005737]; cytoplasmic vesicle [GO:0031410]; cytoskeleton [GO:0005856]; cytosol [GO:0005829]; extracellular exosome [GO:0070062]; focal adhesion [GO:0005925]; intracellular membrane-bounded organelle [GO:0043231]; lamellipodium [GO:0030027]; nuclear envelope [GO:0005635]; phagocytic vesicle membrane [GO:0030670]; plasma membrane [GO:0005886]; GTP binding [GO:0005525]; GTPase activity [GO:0003924]; protein kinase binding [GO:0019901]; protein kinase regulator activity [GO:0019887]; actin cytoskeleton organization [GO:0030036]; actin filament organization [GO:0007015]; bone resorption [GO:0045453]; cell projection assembly [GO:0030031]; cell redox homeostasis [GO:0045454]; cortical cytoskeleton organization [GO:0030865]; engulfment of apoptotic cell [GO:0043652]; establishment or maintenance of cell polarity [GO:0007163]; G protein-coupled receptor signaling pathway [GO:0007186]; lymphocyte aggregation [GO:0071593]; motor neuron axon guidance [GO:0008045]; positive regulation of cell population proliferation [GO:0008284]; positive regulation of lamellipodium assembly [GO:0010592]; positive regulation of neutrophil chemotaxis [GO:0090023]; positive regulation of protein kinase B signaling [GO:0051897]; positive regulation of protein targeting to mitochondrion [GO:1903955]; Rac protein signal transduction [GO:0016601]; regulation of actin cytoskeleton organization [GO:0032956]; regulation of cell shape [GO:0008360]; regulation of cell-substrate adhesion [GO:0010810]; regulation of hydrogen peroxide metabolic process [GO:0010310]; regulation of mast cell chemotaxis [GO:0060753]; regulation of mast cell degranulation [GO:0043304]; regulation of neutrophil migration [GO:1902622]; regulation of respiratory burst [GO:0060263]; regulation of small GTPase mediated signal transduction [GO:0051056]; regulation of T cell proliferation [GO:0042129]; Rho protein signal transduction [GO:0007266]; signal transduction [GO:0007165]			Plasma membrane-associated small GTPase which cycles between an active GTP-bound and inactive GDP-bound state. In active state binds to a variety of effector proteins to regulate cellular responses, such as secretory processes, phagocytose of apoptotic cells and epithelial cell polarization. Augments the production of reactive oxygen species (ROS) by NADPH oxidase. {ECO:0000269|PubMed:1660188}.	Hematopoietic specific.	Cytoplasm. Note=Membrane-associated when activated.	Neutrophil immunodeficiency syndrome (NEUID) [MIM:608203]: An immunodeficiency syndrome due to defective neutrophils. Affected individuals present with leukocytosis, neutrophilia, severe recurrent bacterial infections and poor wound healing. {ECO:0000269|PubMed:10758162}. Note=The disease is caused by mutations affecting the gene represented in this entry.	601762496	1757793408	1011685248	1.12375e+09	5.86106e+08	0.521564	1901842816	1100590848	456389664	1.15294e+09	7.24147e+08	0.628087	1.003	0.986
P63244|RACK1_HUMAN	RACK1_HUMAN	Receptor of activated protein C kinase 1	8	55.4032	354.811	18.551	RACK1 GNB2L1 HLC7 PIG21	Acetylation;Apoptosis;Biological rhythms;Cell cycle;Cell membrane;Cell projection;Cytoplasm;Developmental protein;Direct protein sequencing;Gastrulation;Growth regulation;Host-virus interaction;Membrane;Nucleus;Phosphoprotein;Reference proteome;Repeat;Ribonucleoprotein;Ribosomal protein;Translation regulation;WD repeat	cell [GO:0005623]; cytoplasm [GO:0005737]; cytosol [GO:0005829]; cytosolic small ribosomal subunit [GO:0022627]; dendrite [GO:0030425]; extracellular exosome [GO:0070062]; intracellular membrane-bounded organelle [GO:0043231]; IRE1-RACK1-PP2A complex [GO:1990630]; midbody [GO:0030496]; mitochondrion [GO:0005739]; neuronal cell body [GO:0043025]; nucleoplasm [GO:0005654]; nucleus [GO:0005634]; perikaryon [GO:0043204]; perinuclear region of cytoplasm [GO:0048471]; phagocytic cup [GO:0001891]; small ribosomal subunit [GO:0015935]; BH3 domain binding [GO:0051434]; cadherin binding [GO:0045296]; cyclin binding [GO:0030332]; cysteine-type endopeptidase activator activity involved in apoptotic process [GO:0008656]; enzyme binding [GO:0019899]; ion channel inhibitor activity [GO:0008200]; molecular adaptor activity [GO:0060090]; protein homodimerization activity [GO:0042803]; protein kinase C binding [GO:0005080]; protein phosphatase binding [GO:0019903]; protein tyrosine kinase inhibitor activity [GO:0030292]; receptor tyrosine kinase binding [GO:0030971]; ribosome binding [GO:0043022]; RNA binding [GO:0003723]; SH2 domain binding [GO:0042169]; signaling adaptor activity [GO:0035591]; signaling receptor binding [GO:0005102]; activation of cysteine-type endopeptidase activity involved in apoptotic process [GO:0006919]; cell cycle [GO:0007049]; cellular response to glucose stimulus [GO:0071333]; cellular response to growth factor stimulus [GO:0071363]; gastrulation [GO:0007369]; negative regulation of cell growth [GO:0030308]; negative regulation of endoplasmic reticulum unfolded protein response [GO:1900102]; negative regulation of gene expression [GO:0010629]; negative regulation of hydrogen peroxide-induced neuron death [GO:1903208]; negative regulation of peptidyl-serine phosphorylation [GO:0033137]; negative regulation of phagocytosis [GO:0050765]; negative regulation of protein binding [GO:0032091]; negative regulation of protein kinase B signaling [GO:0051898]; negative regulation of translation [GO:0017148]; negative regulation of Wnt signaling pathway [GO:0030178]; pigmentation [GO:0043473]; positive regulation of apoptotic process [GO:0043065]; positive regulation of cell migration [GO:0030335]; positive regulation of ceramide biosynthetic process [GO:2000304]; positive regulation of cyclic-nucleotide phosphodiesterase activity [GO:0051343]; positive regulation of gastrulation [GO:2000543]; positive regulation of Golgi to plasma membrane protein transport [GO:0042998]; positive regulation of GTPase activity [GO:0043547]; positive regulation of intrinsic apoptotic signaling pathway [GO:2001244]; positive regulation of mitochondrial depolarization [GO:0051901]; positive regulation of proteasomal ubiquitin-dependent protein catabolic process [GO:0032436]; positive regulation of protein phosphorylation [GO:0001934]; positive regulation of protein-containing complex assembly [GO:0031334]; protein ubiquitination [GO:0016567]; regulation of cell cycle [GO:0051726]; regulation of cell division [GO:0051302]; regulation of establishment of cell polarity [GO:2000114]; regulation of protein localization [GO:0032880]; regulation of tumor necrosis factor-mediated signaling pathway [GO:0010803]; rescue of stalled ribosome [GO:0072344]; rhythmic process [GO:0048511]; viral process [GO:0016032]			Scaffolding protein involved in the recruitment, assembly and/or regulation of a variety of signaling molecules. Interacts with a wide variety of proteins and plays a role in many cellular processes. Component of the 40S ribosomal subunit involved in translational repression (PubMed:23636399). Involved in the initiation of the ribosome quality control (RQC), a pathway that takes place when a ribosome has stalled during translation, by promoting ubiquitination of a subset of 40S ribosomal subunits (PubMed:28132843). Binds to and stabilizes activated protein kinase C (PKC), increasing PKC-mediated phosphorylation. May recruit activated PKC to the ribosome, leading to phosphorylation of EIF6. Inhibits the activity of SRC kinases including SRC, LCK and YES1. Inhibits cell growth by prolonging the G0/G1 phase of the cell cycle. Enhances phosphorylation of BMAL1 by PRKCA and inhibits transcriptional activity of the BMAL1-CLOCK heterodimer. Facilitates ligand-independent nuclear translocation of AR following PKC activation, represses AR transactivation activity and is required for phosphorylation of AR by SRC. Modulates IGF1R-dependent integrin signaling and promotes cell spreading and contact with the extracellular matrix. Involved in PKC-dependent translocation of ADAM12 to the cell membrane. Promotes the ubiquitination and proteasome-mediated degradation of proteins such as CLEC1B and HIF1A. Required for VANGL2 membrane localization, inhibits Wnt signaling, and regulates cellular polarization and oriented cell division during gastrulation. Required for PTK2/FAK1 phosphorylation and dephosphorylation. Regulates internalization of the muscarinic receptor CHRM2. Promotes apoptosis by increasing oligomerization of BAX and disrupting the interaction of BAX with the anti-apoptotic factor BCL2L. Inhibits TRPM6 channel activity. Regulates cell surface expression of some GPCRs such as TBXA2R. Plays a role in regulation of FLT1-mediated cell migration. Involved in the transport of ABCB4 from the Golgi to the apical bile canalicular membrane (PubMed:19674157). Promotes migration of breast carcinoma cells by binding to and activating RHOA (PubMed:20499158). {ECO:0000269|PubMed:11884618, ECO:0000269|PubMed:12589061, ECO:0000269|PubMed:12958311, ECO:0000269|PubMed:17108144, ECO:0000269|PubMed:17244529, ECO:0000269|PubMed:17956333, ECO:0000269|PubMed:18088317, ECO:0000269|PubMed:18258429, ECO:0000269|PubMed:18621736, ECO:0000269|PubMed:19423701, ECO:0000269|PubMed:19674157, ECO:0000269|PubMed:19785988, ECO:0000269|PubMed:20499158, ECO:0000269|PubMed:20541605, ECO:0000269|PubMed:20573744, ECO:0000269|PubMed:20976005, ECO:0000269|PubMed:21212275, ECO:0000269|PubMed:21347310, ECO:0000269|PubMed:23636399, ECO:0000269|PubMed:28132843, ECO:0000269|PubMed:9584165}.; (Microbial infection) Binds to Y.pseudotuberculosis yopK which leads to inhibition of phagocytosis and survival of bacteria following infection of host cells. {ECO:0000269|PubMed:21347310}.; (Microbial infection) Enhances phosphorylation of HIV-1 Nef by PKCs. {ECO:0000269|PubMed:11312657}.; (Microbial infection) In case of poxvirus infection, remodels the ribosomes so that they become optimal for the viral mRNAs (containing poly-A leaders) translation but not for host mRNAs. {ECO:0000269|PubMed:28636603}.; (Microbial infection) Contributes to the cap-independent internal ribosome entry site (IRES)-mediated translation by some RNA viruses. {ECO:0000269|PubMed:25416947}.	In the liver, expressed at higher levels in activated hepatic stellate cells than in hepatocytes or Kupffer cells. Up-regulated in hepatocellular carcinomas and in the adjacent non-tumor liver tissue. {ECO:0000269|PubMed:18621736}.	Cell membrane {ECO:0000269|PubMed:11312657, ECO:0000269|PubMed:17956333}; Peripheral membrane protein. Cytoplasm {ECO:0000269|PubMed:10849009, ECO:0000269|PubMed:11279199, ECO:0000269|PubMed:12958311, ECO:0000269|PubMed:19785988, ECO:0000269|PubMed:20499158, ECO:0000269|PubMed:20573744}. Cytoplasm, perinuclear region {ECO:0000269|PubMed:11279199, ECO:0000269|PubMed:12958311}. Nucleus {ECO:0000269|PubMed:10849009}. Perikaryon {ECO:0000250|UniProtKB:P68040}. Cell projection, dendrite {ECO:0000250|UniProtKB:P68040}. Cell projection, phagocytic cup {ECO:0000269|PubMed:21347310}. Note=Recruited to the plasma membrane through interaction with KRT1 which binds to membrane-bound ITGB1 (PubMed:17956333). Also associated with the membrane in oncogene-transformed cells (PubMed:11884618). PKC activation induces translocation from the perinuclear region to the cell periphery (PubMed:11279199). In the brain, detected mainly in cell bodies and dendrites with little expression in axonal fibers or nuclei (By similarity). Localized to phagocytic cups following infection by Y.pestis (PubMed:21347310). {ECO:0000250|UniProtKB:P68040, ECO:0000269|PubMed:11279199, ECO:0000269|PubMed:11884618, ECO:0000269|PubMed:17956333, ECO:0000269|PubMed:21347310}.		2399483136	6216875520	2693469696	3769942784	2.1242e+09	0.563456	4744492544	1924400768	951629952	2.54017e+09	1.96998e+09	0.775531	0.629	0.03
P46060|RAGP1_HUMAN	RAGP1_HUMAN	Ran GTPase-activating protein 1	2	41.4167	74.1667	15.1667	RANGAP1 KIAA1835 SD	Acetylation;Centromere;Chromosome;Cytoplasm;Cytoskeleton;Direct protein sequencing;GTPase activation;Isopeptide bond;Kinetochore;Leucine-rich repeat;Nucleus;Phosphoprotein;Polymorphism;Reference proteome;Repeat;Ubl conjugation	aggresome [GO:0016235]; axon cytoplasm [GO:1904115]; condensed chromosome kinetochore [GO:0000777]; cytoplasm [GO:0005737]; cytoplasmic periphery of the nuclear pore complex [GO:1990723]; cytosol [GO:0005829]; dendrite [GO:0030425]; intracellular membrane-bounded organelle [GO:0043231]; mitotic spindle [GO:0072686]; nuclear envelope [GO:0005635]; nuclear membrane [GO:0031965]; nuclear pore [GO:0005643]; nuclear pore cytoplasmic filaments [GO:0044614]; nucleoplasm [GO:0005654]; perinuclear region of cytoplasm [GO:0048471]; cadherin binding [GO:0045296]; GTPase activator activity [GO:0005096]; Ran GTPase binding [GO:0008536]; RNA binding [GO:0003723]; ubiquitin protein ligase binding [GO:0031625]; activation of GTPase activity [GO:0090630]; cellular response to vasopressin [GO:1904117]; negative regulation of protein export from nucleus [GO:0046826]; protein sumoylation [GO:0016925]; response to axon injury [GO:0048678]; signal transduction [GO:0007165]			GTPase activator for RAN (PubMed:8146159, PubMed:8896452, PubMed:16428860). Converts cytoplasmic GTP-bound RAN to GDP-bound RAN, which is essential for RAN-mediated nuclear import and export (PubMed:8896452, PubMed:27160050). Mediates dissociation of cargo from nuclear export complexes containing XPO1, RAN and RANBP2 after nuclear export (PubMed:27160050). {ECO:0000269|PubMed:16428860, ECO:0000269|PubMed:27160050, ECO:0000269|PubMed:8146159, ECO:0000269|PubMed:8896452}.	Highly expressed in brain, thymus and testis. {ECO:0000269|PubMed:8973340}.	Cytoplasm {ECO:0000269|PubMed:15037602, ECO:0000305|PubMed:8146159}. Nucleus, nucleoplasm {ECO:0000269|PubMed:8146159}. Nucleus envelope {ECO:0000269|PubMed:11854305, ECO:0000269|PubMed:15037602}. Chromosome, centromere, kinetochore {ECO:0000269|PubMed:11854305}. Cytoplasm, cytoskeleton, spindle {ECO:0000269|PubMed:11854305, ECO:0000269|PubMed:15037602}. Note=Cytoplasmic during interphase. Detected at the nuclear envelope during interphase (PubMed:11854305, PubMed:15037602). Targeted to the nuclear pores after sumoylation (PubMed:11854305). During mitosis, associates with mitotic spindles, but is essentially not detected at the spindle poles (PubMed:11854305, PubMed:15037602). Association with kinetochores appears soon after nuclear envelope breakdown and persists until late anaphase (PubMed:11854305). Mitotic location also requires sumoylation (PubMed:11854305). {ECO:0000269|PubMed:11854305, ECO:0000269|PubMed:15037602}.		69849112	124838472	73997904	8.95618e+07	3.06208e+07	0.341896	168048480	37831044	9988952	7.19562e+07	8.43747e+07	1.17259	0.646	0.259
Q9UKM9|RALY_HUMAN,Q9UKM9-2|RALY_HUMAN	RALY_HUMAN	RNA-binding protein Raly	2	25.8373	67.2143	16.4	RALY HNRPCL2 P542	Acetylation;Alternative splicing;Coiled coil;Direct protein sequencing;Isopeptide bond;Nucleus;Phosphoprotein;Polymorphism;RNA-binding;Reference proteome;Ribonucleoprotein;Spliceosome;Transcription;Transcription regulation;Ubl conjugation;mRNA processing;mRNA splicing	catalytic step 2 spliceosome [GO:0071013]; nucleus [GO:0005634]; RNA binding [GO:0003723]; transcription coregulator activity [GO:0003712]; cholesterol homeostasis [GO:0042632]; mRNA splicing, via spliceosome [GO:0000398]; regulation of nucleic acid-templated transcription [GO:1903506]			RNA-binding protein that acts as a transcriptional cofactor for cholesterol biosynthetic genes in the liver. Binds the lipid-responsive non-coding RNA LeXis and is required for LeXis-mediated effect on cholesterogenesis (By similarity). May be a heterogeneous nuclear ribonucleoprotein (hnRNP) (PubMed:9376072). {ECO:0000250|UniProtKB:Q64012, ECO:0000269|PubMed:9376072}.	Expressed in heart, brain, lung, liver, skeletal muscle, kidney and pancreas. Weakly expressed in placenta. {ECO:0000269|PubMed:10500250}.	Nucleus {ECO:0000250|UniProtKB:Q64012}.		49340004	175275632	78905632	101173756	6.58547e+07	0.650907	204384288	88308752	56402120	1.16365e+08	7.78784e+07	0.669259	1.162	0.504
P62826|RAN_HUMAN	RAN_HUMAN	GTP-binding nuclear protein Ran	8	46.5108	231.763	16.2222	RAN ARA24 OK/SW-cl.81	Acetylation;Cell cycle;Cell division;Cytoplasm;Direct protein sequencing;GTP-binding;Host-virus interaction;Isopeptide bond;Magnesium;Metal-binding;Mitosis;Nucleotide-binding;Nucleus;Phosphoprotein;Protein transport;Reference proteome;Transport;Ubl conjugation	centriole [GO:0005814]; cytoplasm [GO:0005737]; cytosol [GO:0005829]; extracellular exosome [GO:0070062]; host cell [GO:0043657]; melanosome [GO:0042470]; membrane [GO:0016020]; midbody [GO:0030496]; nuclear envelope [GO:0005635]; nuclear pore [GO:0005643]; nucleolus [GO:0005730]; nucleoplasm [GO:0005654]; nucleus [GO:0005634]; protein-containing complex [GO:0032991]; recycling endosome [GO:0055037]; RNA nuclear export complex [GO:0042565]; androgen receptor binding [GO:0050681]; cadherin binding [GO:0045296]; chromatin binding [GO:0003682]; GDP binding [GO:0019003]; GTP binding [GO:0005525]; GTPase activity [GO:0003924]; magnesium ion binding [GO:0000287]; protein heterodimerization activity [GO:0046982]; RNA binding [GO:0003723]; androgen receptor signaling pathway [GO:0030521]; cell division [GO:0051301]; DNA metabolic process [GO:0006259]; GTP metabolic process [GO:0046039]; intracellular transport of virus [GO:0075733]; miRNA metabolic process [GO:0010586]; mitotic cell cycle [GO:0000278]; mitotic sister chromatid segregation [GO:0000070]; mitotic spindle organization [GO:0007052]; positive regulation of protein binding [GO:0032092]; positive regulation of protein import into nucleus [GO:0042307]; positive regulation of transcription, DNA-templated [GO:0045893]; pre-miRNA export from nucleus [GO:0035281]; protein export from nucleus [GO:0006611]; protein import into nucleus [GO:0006606]; protein localization to nucleolus [GO:1902570]; regulation of cholesterol biosynthetic process [GO:0045540]; ribosomal large subunit export from nucleus [GO:0000055]; ribosomal small subunit export from nucleus [GO:0000056]; ribosomal subunit export from nucleus [GO:0000054]; snRNA import into nucleus [GO:0061015]; tRNA export from nucleus [GO:0006409]; viral process [GO:0016032]			GTPase involved in nucleocytoplasmic transport, participating both to the import and the export from the nucleus of proteins and RNAs (PubMed:10400640, PubMed:8276887, PubMed:8896452, PubMed:8636225, PubMed:8692944, PubMed:9351834, PubMed:9428644, PubMed:9822603, PubMed:26272610). Switches between a cytoplasmic GDP- and a nuclear GTP-bound state by nucleotide exchange and GTP hydrolysis (PubMed:7819259, PubMed:8896452, PubMed:8636225, PubMed:8692944, PubMed:9351834, PubMed:9428644, PubMed:9822603, PubMed:29040603, PubMed:11336674, PubMed:26272610). Nuclear import receptors such as importin beta bind their substrates only in the absence of GTP-bound RAN and release them upon direct interaction with GTP-bound RAN, while export receptors behave in the opposite way. Thereby, RAN controls cargo loading and release by transport receptors in the proper compartment and ensures the directionality of the transport (PubMed:8896452, PubMed:9351834, PubMed:9428644). Interaction with RANBP1 induces a conformation change in the complex formed by XPO1 and RAN that triggers the release of the nuclear export signal of cargo proteins (PubMed:20485264). RAN (GTP-bound form) triggers microtubule assembly at mitotic chromosomes and is required for normal mitotic spindle assembly and chromosome segregation (PubMed:10408446, PubMed:29040603). Required for normal progress through mitosis (PubMed:8421051, PubMed:12194828, PubMed:29040603). The complex with BIRC5/survivin plays a role in mitotic spindle formation by serving as a physical scaffold to help deliver the RAN effector molecule TPX2 to microtubules (PubMed:18591255). Acts as a negative regulator of the kinase activity of VRK1 and VRK2 (PubMed:18617507). Enhances AR-mediated transactivation. Transactivation decreases as the poly-Gln length within AR increases (PubMed:10400640). {ECO:0000269|PubMed:10400640, ECO:0000269|PubMed:10408446, ECO:0000269|PubMed:11336674, ECO:0000269|PubMed:12194828, ECO:0000269|PubMed:18591255, ECO:0000269|PubMed:18617507, ECO:0000269|PubMed:20485264, ECO:0000269|PubMed:29040603, ECO:0000269|PubMed:7819259, ECO:0000269|PubMed:8276887, ECO:0000269|PubMed:8421051, ECO:0000269|PubMed:8636225, ECO:0000269|PubMed:8692944, ECO:0000269|PubMed:8896452, ECO:0000269|PubMed:9351834, ECO:0000269|PubMed:9428644, ECO:0000269|PubMed:9822603, ECO:0000305|PubMed:26272610}.	Expressed in a variety of tissues. {ECO:0000269|PubMed:2108320}.	Nucleus {ECO:0000269|PubMed:10679025, ECO:0000269|PubMed:12194828, ECO:0000269|PubMed:31075303, ECO:0000269|PubMed:8421051, ECO:0000269|PubMed:8896452, ECO:0000269|PubMed:9351834, ECO:0000269|PubMed:9822603}. Nucleus envelope {ECO:0000269|PubMed:8896452, ECO:0000269|PubMed:9822603}. Cytoplasm, cytosol {ECO:0000269|PubMed:8276887}. Cytoplasm {ECO:0000269|PubMed:10679025, ECO:0000269|PubMed:12194828, ECO:0000269|PubMed:9822603}. Melanosome {ECO:0000269|PubMed:17081065}. Note=Predominantly nuclear during interphase (PubMed:8421051, PubMed:12194828, PubMed:10679025). Becomes dispersed throughout the cytoplasm during mitosis (PubMed:8421051, PubMed:12194828). Identified by mass spectrometry in melanosome fractions from stage I to stage IV (PubMed:17081065). {ECO:0000269|PubMed:10679025, ECO:0000269|PubMed:12194828, ECO:0000269|PubMed:17081065, ECO:0000269|PubMed:8421051}.		2299904000	6051097088	2407222784	3586074624	2.13545e+09	0.595483	3743006720	1706575488	749976768	2.06652e+09	1.52864e+09	0.739715	0.541	0.005
P43487|RANG_HUMAN,P43487-2|RANG_HUMAN	RANG_HUMAN	Ran-specific GTPase-activating protein	2	37.14	69.6429	15	RANBP1	Acetylation;Alternative splicing;Direct protein sequencing;GTPase activation;Isopeptide bond;Phosphoprotein;Polymorphism;Reference proteome;Ubl conjugation	centrosome [GO:0005813]; cytoplasm [GO:0005737]; cytosol [GO:0005829]; nuclear envelope [GO:0005635]; nuclear pore [GO:0005643]; nucleus [GO:0005634]; cadherin binding [GO:0045296]; GDP-dissociation inhibitor activity [GO:0005092]; GTPase activator activity [GO:0005096]; Ran GTPase binding [GO:0008536]; intracellular transport [GO:0046907]; positive regulation of mitotic centrosome separation [GO:0046604]; signal transduction [GO:0007165]; viral process [GO:0016032]			Plays a role in RAN-dependent nucleocytoplasmic transport. Alleviates the TNPO1-dependent inhibition of RAN GTPase activity and mediates the dissociation of RAN from proteins involved in transport into the nucleus (By similarity). Induces a conformation change in the complex formed by XPO1 and RAN that triggers the release of the nuclear export signal of cargo proteins (PubMed:20485264). Promotes the disassembly of the complex formed by RAN and importin beta. Promotes dissociation of RAN from a complex with KPNA2 and CSE1L (By similarity). Required for normal mitotic spindle assembly and normal progress through mitosis via its effect on RAN (PubMed:17671426). Does not increase the RAN GTPase activity by itself, but increases GTP hydrolysis mediated by RANGAP1 (PubMed:7882974). Inhibits RCC1-dependent exchange of RAN-bound GDP by GTP (PubMed:7882974, PubMed:7616957). {ECO:0000250|UniProtKB:P34022, ECO:0000269|PubMed:17671426, ECO:0000269|PubMed:20485264, ECO:0000269|PubMed:7616957, ECO:0000269|PubMed:7882974}.				137983504	352851648	160068512	216967888	1.18196e+08	0.544761	438509664	238374320	90037192	255640392	1.74877e+08	0.684073	1.111	0.659
Q15907|RB11B_HUMAN	RB11B_HUMAN	Ras-related protein Rab-11B	8	52.6066	247.057	17.5667	RAB11B YPT3	Acetylation;Alternative splicing;Cell junction;Citrullination;Cytoplasmic vesicle;Direct protein sequencing;Disease mutation;Endosome;GTP-binding;Lipoprotein;Membrane;Mental retardation;Methylation;Nucleotide-binding;Prenylation;Protein transport;Reference proteome;Synapse;Transport	anchored component of synaptic vesicle membrane [GO:0098993]; cell [GO:0005623]; cell junction [GO:0030054]; cytosol [GO:0005829]; endomembrane system [GO:0012505]; endosome [GO:0005768]; extracellular exosome [GO:0070062]; phagocytic vesicle [GO:0045335]; phagocytic vesicle membrane [GO:0030670]; recycling endosome [GO:0055037]; recycling endosome membrane [GO:0055038]; synaptic vesicle [GO:0008021]; cadherin binding [GO:0045296]; GDP binding [GO:0019003]; GTP binding [GO:0005525]; GTPase activity [GO:0003924]; myosin V binding [GO:0031489]; amyloid-beta clearance by transcytosis [GO:0150093]; cellular response to acidic pH [GO:0071468]; constitutive secretory pathway [GO:0045054]; establishment of protein localization to membrane [GO:0090150]; exocytosis [GO:0006887]; insulin secretion involved in cellular response to glucose stimulus [GO:0035773]; intracellular protein transport [GO:0006886]; melanosome transport [GO:0032402]; post-translational protein modification [GO:0043687]; Rab protein signal transduction [GO:0032482]; receptor recycling [GO:0001881]; regulated exocytosis [GO:0045055]; regulation of anion transport [GO:0044070]; regulation of endocytic recycling [GO:2001135]; regulation of protein localization to cell surface [GO:2000008]; retrograde transport, endosome to plasma membrane [GO:1990126]; transferrin transport [GO:0033572]			The small GTPases Rab are key regulators of intracellular membrane trafficking, from the formation of transport vesicles to their fusion with membranes. Rabs cycle between an inactive GDP-bound form and an active GTP-bound form that is able to recruit to membranes different set of downstream effectors directly responsible for vesicle formation, movement, tethering and fusion. The small Rab GTPase RAB11B plays a role in endocytic recycling, regulating apical recycling of several transmembrane proteins including cystic fibrosis transmembrane conductance regulator/CFTR, epithelial sodium channel/ENaC, potassium voltage-gated channel, and voltage-dependent L-type calcium channel. May also regulate constitutive and regulated secretion, like insulin granule exocytosis. Required for melanosome transport and release from melanocytes. Also regulates V-ATPase intracellular transport in response to extracellular acidosis. {ECO:0000269|PubMed:14627637, ECO:0000269|PubMed:19029296, ECO:0000269|PubMed:19244346, ECO:0000269|PubMed:20717956, ECO:0000269|PubMed:21248079, ECO:0000269|PubMed:22129970}.		Recycling endosome membrane {ECO:0000250|UniProtKB:P46638}; Lipid-anchor {ECO:0000250|UniProtKB:P46638}; Cytoplasmic side {ECO:0000250|UniProtKB:P46638}. Cytoplasmic vesicle, secretory vesicle, synaptic vesicle membrane {ECO:0000250|UniProtKB:O35509}; Lipid-anchor {ECO:0000250|UniProtKB:O35509}; Cytoplasmic side {ECO:0000250|UniProtKB:O35509}. Cytoplasmic vesicle, phagosome membrane {ECO:0000305|PubMed:21255211}; Lipid-anchor {ECO:0000305|PubMed:21255211}; Cytoplasmic side {ECO:0000305|PubMed:21255211}. Note=Recruited to phagosomes containing S.aureus.	Neurodevelopmental disorder with ataxic gait, absent speech, and decreased cortical white matter (NDAGSCW) [MIM:617807]: An autosomal dominant neurodevelopmental disorder apparent in infancy and characterized by severe intellectual disability with absent speech, epilepsy, and hypotonia. Additionally, visual problems, musculoskeletal abnormalities, and microcephaly can be present. Brain imaging shows decreased cortical white matter, often with decreased cerebellar white matter, thin corpus callosum, and thin brainstem. {ECO:0000269|PubMed:29106825}. Note=The disease is caused by mutations affecting the gene represented in this entry.	1961512832	4949130240	1849904384	2.92018e+09	1.75801e+09	0.602019	1556920192	913992000	517690432	9.96201e+08	5.2447e+08	0.52647	0.333	6.031e-06
Q09028|RBBP4_HUMAN,Q09028-3|RBBP4_HUMAN	RBBP4_HUMAN	Histone-binding protein RBBP4	9	43.9766	199.375	18.2188	RBBP4 RBAP48	Acetylation;Alternative splicing;Cell cycle;Chromatin regulator;DNA replication;Direct protein sequencing;Isopeptide bond;Nucleus;Phosphoprotein;Reference proteome;Repeat;Repressor;Transcription;Transcription regulation;Ubl conjugation;WD repeat	CAF-1 complex [GO:0033186]; cytosol [GO:0005829]; ESC/E(Z) complex [GO:0035098]; nuclear chromatin [GO:0000790]; nucleoplasm [GO:0005654]; nucleus [GO:0005634]; NuRD complex [GO:0016581]; NURF complex [GO:0016589]; protein-containing complex [GO:0032991]; Sin3 complex [GO:0016580]; histone binding [GO:0042393]; histone deacetylase binding [GO:0042826]; ATP-dependent chromatin remodeling [GO:0043044]; cell cycle [GO:0007049]; CENP-A containing nucleosome assembly [GO:0034080]; chromatin assembly [GO:0031497]; chromatin remodeling [GO:0006338]; DNA replication [GO:0006260]; DNA replication-dependent nucleosome assembly [GO:0006335]; DNA replication-independent nucleosome assembly [GO:0006336]; negative regulation of cell population proliferation [GO:0008285]; negative regulation of G0 to G1 transition [GO:0070317]; negative regulation of gene expression, epigenetic [GO:0045814]; regulation of cell cycle [GO:0051726]; regulation of signal transduction by p53 class mediator [GO:1901796]; response to growth hormone [GO:0060416]			Core histone-binding subunit that may target chromatin assembly factors, chromatin remodeling factors and histone deacetylases to their histone substrates in a manner that is regulated by nucleosomal DNA. Component of several complexes which regulate chromatin metabolism. These include the chromatin assembly factor 1 (CAF-1) complex, which is required for chromatin assembly following DNA replication and DNA repair; the core histone deacetylase (HDAC) complex, which promotes histone deacetylation and consequent transcriptional repression; the nucleosome remodeling and histone deacetylase complex (the NuRD complex), which promotes transcriptional repression by histone deacetylation and nucleosome remodeling; the PRC2/EED-EZH2 complex, which promotes repression of homeotic genes during development; and the NURF (nucleosome remodeling factor) complex. {ECO:0000269|PubMed:10866654}.		Nucleus.		1206885888	4797724672	1408351360	2.47099e+09	2.01753e+09	0.816487	2101191808	1108658688	397525984	1.20246e+09	8.55697e+08	0.711623	0.492	0.01
P49756|RBM25_HUMAN,P49756-3|RBM25_HUMAN,P49756-2|RBM25_HUMAN	RBM25_HUMAN	RNA-binding protein 25	2	39.0792	89.2727	15.0833	RBM25 RNPC7	Acetylation;Alternative splicing;Cytoplasm;Direct protein sequencing;Isopeptide bond;Nucleus;Phosphoprotein;RNA-binding;Reference proteome;Ubl conjugation;mRNA processing;mRNA splicing	cytoplasm [GO:0005737]; nuclear speck [GO:0016607]; mRNA binding [GO:0003729]; RNA binding [GO:0003723]; mRNA processing [GO:0006397]; regulation of alternative mRNA splicing, via spliceosome [GO:0000381]; regulation of apoptotic process [GO:0042981]; RNA splicing [GO:0008380]			RNA-binding protein that acts as a regulator of alternative pre-mRNA splicing. Involved in apoptotic cell death through the regulation of the apoptotic factor BCL2L1 isoform expression. Modulates the ratio of proapoptotic BCL2L1 isoform S to antiapoptotic BCL2L1 isoform L mRNA expression. When overexpressed, stimulates proapoptotic BCL2L1 isoform S 5'-splice site (5'-ss) selection, whereas its depletion caused the accumulation of antiapoptotic BCL2L1 isoform L. Promotes BCL2L1 isoform S 5'-ss usage through the 5'-CGGGCA-3' RNA sequence. Its association with LUC7L3 promotes U1 snRNP binding to a weak 5' ss in a 5'-CGGGCA-3'-dependent manner. Binds to the exonic splicing enhancer 5'-CGGGCA-3' RNA sequence located within exon 2 of the BCL2L1 pre-mRNA. Also involved in the generation of an abnormal and truncated splice form of SCN5A in heart failure. {ECO:0000269|PubMed:18663000, ECO:0000269|PubMed:21859973}.		Nucleus speckle. Cytoplasm. Note=Colocalizes predominantly, with SFRS2 and LUC7L3 splicing factors, in nuclear speckles. Cytoplasmic localization is faint.		93189432	316685856	124402712	1.78093e+08	1.21036e+08	0.679622	129150056	40069936	33557576	6.75925e+07	5.34097e+07	0.790172	0.376	0.0001431
Q9Y5S9|RBM8A_HUMAN	RBM8A_HUMAN	RNA-binding protein 8A	2	60.2325	117.583	15.2	RBM8A RBM8 HSPC114 MDS014	Acetylation;Alternative splicing;Cytoplasm;Isopeptide bond;Nonsense-mediated mRNA decay;Nucleus;Phosphoprotein;RNA-binding;Reference proteome;Spliceosome;Translation regulation;Transport;Ubl conjugation;mRNA processing;mRNA splicing;mRNA transport	catalytic step 2 spliceosome [GO:0071013]; cytoplasm [GO:0005737]; cytosol [GO:0005829]; dendrite [GO:0030425]; exon-exon junction complex [GO:0035145]; neuronal cell body [GO:0043025]; nuclear speck [GO:0016607]; nucleoplasm [GO:0005654]; nucleus [GO:0005634]; U2-type catalytic step 1 spliceosome [GO:0071006]; mRNA binding [GO:0003729]; RNA binding [GO:0003723]; mRNA 3'-end processing [GO:0031124]; mRNA export from nucleus [GO:0006406]; mRNA splicing, via spliceosome [GO:0000398]; nuclear-transcribed mRNA catabolic process, nonsense-mediated decay [GO:0000184]; regulation of alternative mRNA splicing, via spliceosome [GO:0000381]; regulation of translation [GO:0006417]; RNA export from nucleus [GO:0006405]			Required for pre-mRNA splicing as component of the spliceosome (PubMed:28502770, PubMed:29301961). Core component of the splicing-dependent multiprotein exon junction complex (EJC) deposited at splice junctions on mRNAs. The EJC is a dynamic structure consisting of core proteins and several peripheral nuclear and cytoplasmic associated factors that join the complex only transiently either during EJC assembly or during subsequent mRNA metabolism. The EJC marks the position of the exon-exon junction in the mature mRNA for the gene expression machinery and the core components remain bound to spliced mRNAs throughout all stages of mRNA metabolism thereby influencing downstream processes including nuclear mRNA export, subcellular mRNA localization, translation efficiency and nonsense-mediated mRNA decay (NMD). The MAGOH-RBM8A heterodimer inhibits the ATPase activity of EIF4A3, thereby trapping the ATP-bound EJC core onto spliced mRNA in a stable conformation. The MAGOH-RBM8A heterodimer interacts with the EJC key regulator PYM1 leading to EJC disassembly in the cytoplasm and translation enhancement of EJC-bearing spliced mRNAs by recruiting them to the ribosomal 48S preinitiation complex. Its removal from cytoplasmic mRNAs requires translation initiation from EJC-bearing spliced mRNAs. Associates preferentially with mRNAs produced by splicing. Does not interact with pre-mRNAs, introns, or mRNAs produced from intronless cDNAs. Associates with both nuclear mRNAs and newly exported cytoplasmic mRNAs. The MAGOH-RBM8A heterodimer is a component of the nonsense mediated decay (NMD) pathway. Involved in the splicing modulation of BCL2L1/Bcl-X (and probably other apoptotic genes); specifically inhibits formation of proapoptotic isoforms such as Bcl-X(S); the function is different from the established EJC assembly. {ECO:0000269|PubMed:12121612, ECO:0000269|PubMed:12718880, ECO:0000269|PubMed:12730685, ECO:0000269|PubMed:16209946, ECO:0000269|PubMed:19409878, ECO:0000269|PubMed:22203037, ECO:0000269|PubMed:28502770, ECO:0000269|PubMed:29301961}.	Ubiquitous.	Nucleus {ECO:0000269|PubMed:11030346, ECO:0000269|PubMed:19324961, ECO:0000269|PubMed:28502770, ECO:0000269|PubMed:29301961}. Nucleus speckle {ECO:0000269|PubMed:11030346, ECO:0000269|PubMed:19324961}. Cytoplasm {ECO:0000269|PubMed:11030346, ECO:0000269|PubMed:19324961}. Note=Nucleocytoplasmic shuttling protein (PubMed:11030346). Travels to the cytoplasm as part of the exon junction complex (EJC) bound to mRNA. Colocalizes with the core EJC, ALYREF/THOC4, NXF1 and UAP56 in the nucleus and nuclear speckles (PubMed:19324961). {ECO:0000269|PubMed:11030346, ECO:0000269|PubMed:19324961}.	Thrombocytopenia-absent radius syndrome (TAR) [MIM:274000]: An autosomal recessive disorder characterized by bilateral absence of the radii with the presence of both thumbs, thrombocytopenia, low numbers of megakaryocytes, and bleeding episodes in the first year of life. Thrombocytopenic episodes decrease with age. Skeletal anomalies range from absence of radii to virtual absence of upper limbs, with or without lower limb defects such as malformations of the hip and knee. {ECO:0000269|PubMed:22366785}. Note=The disease is caused by mutations affecting the gene represented in this entry.	347789472	1155702272	429028704	6.44173e+08	4.44855e+08	0.690583	552139136	301319392	123234304	3.25564e+08	2.15478e+08	0.66186	0.501	0.003
P38159|RBMX_HUMAN	RBMX_HUMAN	RNA-binding motif protein, X chromosome	6	52.2311	247.457	17.2286	RBMX HNRPG RBMXP1	Acetylation;Activator;Alternative splicing;Direct protein sequencing;Glycoprotein;Isopeptide bond;Mental retardation;Methylation;Nucleus;Phosphoprotein;RNA-binding;Reference proteome;Repressor;Ribonucleoprotein;Spliceosome;Transcription;Tumor suppressor;Ubl conjugation;mRNA processing;mRNA splicing	catalytic step 2 spliceosome [GO:0071013]; extracellular exosome [GO:0070062]; extracellular space [GO:0005615]; membrane [GO:0016020]; nuclear euchromatin [GO:0005719]; nucleoplasm [GO:0005654]; nucleus [GO:0005634]; protein-containing complex [GO:0032991]; ribonucleoprotein complex [GO:1990904]; spliceosomal complex [GO:0005681]; supraspliceosomal complex [GO:0044530]; chromatin binding [GO:0003682]; identical protein binding [GO:0042802]; mRNA binding [GO:0003729]; protein domain specific binding [GO:0019904]; RNA binding [GO:0003723]; RNA polymerase II cis-regulatory region sequence-specific DNA binding [GO:0000978]; single-stranded RNA binding [GO:0003727]; cellular response to interleukin-1 [GO:0071347]; membrane protein ectodomain proteolysis [GO:0006509]; mRNA splice site selection [GO:0006376]; mRNA splicing, via spliceosome [GO:0000398]; negative regulation of mRNA splicing, via spliceosome [GO:0048025]; osteoblast differentiation [GO:0001649]; positive regulation of mRNA splicing, via spliceosome [GO:0048026]; positive regulation of transcription by RNA polymerase II [GO:0045944]; protein homooligomerization [GO:0051260]; regulation of alternative mRNA splicing, via spliceosome [GO:0000381]; regulation of RNA metabolic process [GO:0051252]; RNA metabolic process [GO:0016070]; transcription by RNA polymerase II [GO:0006366]			RNA-binding protein that plays several role in the regulation of pre- and post-transcriptional processes. Implicated in tissue-specific regulation of gene transcription and alternative splicing of several pre-mRNAs. Binds to and stimulates transcription from the tumor suppressor TXNIP gene promoter; may thus be involved in tumor suppression. When associated with SAFB, binds to and stimulates transcription from the SREBF1 promoter. Associates with nascent mRNAs transcribed by RNA polymerase II. Component of the supraspliceosome complex that regulates pre-mRNA alternative splice site selection. Can either activate or suppress exon inclusion; acts additively with TRA2B to promote exon 7 inclusion of the survival motor neuron SMN2. Represses the splicing of MAPT/Tau exon 10. Binds preferentially to single-stranded 5'-CC[A/C]-rich RNA sequence motifs localized in a single-stranded conformation; probably binds RNA as a homodimer. Binds non-specifically to pre-mRNAs. Plays also a role in the cytoplasmic TNFR1 trafficking pathways; promotes both the IL-1-beta-mediated inducible proteolytic cleavage of TNFR1 ectodomains and the release of TNFR1 exosome-like vesicles to the extracellular compartment. {ECO:0000269|PubMed:12165565, ECO:0000269|PubMed:12761049, ECO:0000269|PubMed:16707624, ECO:0000269|PubMed:18445477, ECO:0000269|PubMed:18541147, ECO:0000269|PubMed:19282290, ECO:0000269|PubMed:21327109}.	Expressed strongly in oral keratinocytes, but only weakly detected in oral squamous cell carcinomas (at protein level). {ECO:0000269|PubMed:16707624}.	Nucleus {ECO:0000269|PubMed:19282290, ECO:0000269|PubMed:21327109}. Note=Component of ribonucleosomes. Localizes in numerous small granules in the nucleus.	Mental retardation, X-linked, syndromic, 11 (MRXS11) [MIM:300238]: A disorder characterized by significantly below average general intellectual functioning associated with impairments in adaptive behavior and manifested during the developmental period. MRXS11 patients manifest moderate intellectual disability and craniofacial dysmorphism. {ECO:0000269|PubMed:25256757}. Note=The disease is caused by mutations affecting the gene represented in this entry.	2161614848	6896521216	2382526976	3.81355e+09	2.67221e+09	0.700714	2755997952	1768393216	824352384	1.78291e+09	9.65905e+08	0.541756	0.473	0.0006102
P49792|RBP2_HUMAN	RBP2_HUMAN	E3 SUMO-protein ligase RanBP2	2	19.0442	65.25	19.5	RANBP2 NUP358	Acetylation;Disulfide bond;Isopeptide bond;Membrane;Metal-binding;Methylation;Nuclear pore complex;Nucleus;Phosphoprotein;Polymorphism;Protein transport;RNA-binding;Reference proteome;Repeat;TPR repeat;Transferase;Translocation;Transport;Ubl conjugation;Ubl conjugation pathway;Zinc;Zinc-finger;mRNA transport	annulate lamellae [GO:0005642]; cytoplasm [GO:0005737]; cytoplasmic periphery of the nuclear pore complex [GO:1990723]; cytosol [GO:0005829]; host cell [GO:0043657]; intracellular membrane-bounded organelle [GO:0043231]; membrane [GO:0016020]; mitochondrion [GO:0005739]; nuclear envelope [GO:0005635]; nuclear inclusion body [GO:0042405]; nuclear membrane [GO:0031965]; nuclear pore [GO:0005643]; nuclear pore cytoplasmic filaments [GO:0044614]; nuclear pore nuclear basket [GO:0044615]; nucleus [GO:0005634]; metal ion binding [GO:0046872]; protein-containing complex binding [GO:0044877]; Ran GTPase binding [GO:0008536]; RNA binding [GO:0003723]; SUMO transferase activity [GO:0019789]; centrosome localization [GO:0051642]; intracellular transport of virus [GO:0075733]; mRNA export from nucleus [GO:0006406]; NLS-bearing protein import into nucleus [GO:0006607]; positive regulation of glucokinase activity [GO:0033133]; positive regulation of GTPase activity [GO:0043547]; protein folding [GO:0006457]; protein peptidyl-prolyl isomerization [GO:0000413]; protein sumoylation [GO:0016925]; regulation of cellular response to heat [GO:1900034]; regulation of gene silencing by miRNA [GO:0060964]; regulation of gluconeogenesis [GO:0006111]; regulation of glycolytic process [GO:0006110]; response to amphetamine [GO:0001975]; tRNA export from nucleus [GO:0006409]; viral process [GO:0016032]; viral transcription [GO:0019083]		PATHWAY: Protein modification; protein sumoylation.	E3 SUMO-protein ligase which facilitates SUMO1 and SUMO2 conjugation by UBE2I (PubMed:11792325, PubMed:12032081, PubMed:15378033, PubMed:22194619, PubMed:15931224). Involved in transport factor (Ran-GTP, karyopherin)-mediated protein import via the F-G repeat-containing domain which acts as a docking site for substrates (PubMed:7775481). Binds single-stranded RNA (in vitro) (PubMed:7775481). May bind DNA (PubMed:7775481). Component of the nuclear export pathway (PubMed:10078529). Specific docking site for the nuclear export factor exportin-1 (PubMed:10078529). Sumoylates PML at 'Lys-490' which is essential for the proper assembly of PML-NB (PubMed:22155184). Recruits BICD2 to the nuclear envelope and cytoplasmic stacks of nuclear pore complex known as annulate lamellae during G2 phase of cell cycle (PubMed:20386726). Probable inactive PPIase with no peptidyl-prolyl cis-trans isomerase activity (PubMed:20676357, PubMed:23353830). {ECO:0000269|PubMed:11792325, ECO:0000269|PubMed:12032081, ECO:0000269|PubMed:15378033, ECO:0000269|PubMed:15931224, ECO:0000269|PubMed:20386726, ECO:0000269|PubMed:20676357, ECO:0000269|PubMed:22155184, ECO:0000269|PubMed:22194619, ECO:0000269|PubMed:23353830, ECO:0000269|PubMed:7775481, ECO:0000303|PubMed:10078529}.		Nucleus {ECO:0000269|PubMed:7775481}. Nucleus membrane {ECO:0000269|PubMed:11839768}. Nucleus, nuclear pore complex {ECO:0000269|PubMed:11839768, ECO:0000269|PubMed:20386726, ECO:0000269|PubMed:23353830, ECO:0000269|PubMed:7603572}. Nucleus envelope {ECO:0000269|PubMed:20386726}. Note=Detected in diffuse and discrete intranuclear foci (PubMed:11839768). Cytoplasmic filaments (PubMed:7775481). {ECO:0000269|PubMed:11839768, ECO:0000269|PubMed:7775481}.	Encephalopathy, acute, infection-induced, 3 (IIAE3) [MIM:608033]: A rapidly progressive encephalopathy manifesting in susceptible individuals with seizures and coma. It can occur within days in otherwise healthy children after common viral infections such as influenza and parainfluenza, without evidence of viral infection of the brain or inflammatory cell infiltration. Brain T2-weighted magnetic resonance imaging reveals characteristic symmetric lesions present in the thalami, pons and brainstem. {ECO:0000269|PubMed:19118815}. Note=The disease is caused by mutations affecting the gene represented in this entry. Mutations in the RANBP2 gene predispose to IIAE3, but by themselves are insufficient to make the phenotype fully penetrant; additional genetic and environmental factors are required (PubMed:19118815). {ECO:0000269|PubMed:19118815}.	34519652	108308224	31672508	5.81668e+07	4.34471e+07	0.74694	29734740	14631457	3.01717e+06	1.57945e+07	1.33967e+07	0.84819	0.255	0.0006332
Q92804|RBP56_HUMAN,Q92804-2|RBP56_HUMAN	RBP56_HUMAN	TATA-binding protein-associated factor 2N	2	38.496	44.6	14.8	TAF15 RBP56 TAF2N	ADP-ribosylation;Acetylation;Alternative splicing;Chromosomal rearrangement;Cytoplasm;DNA-binding;Direct protein sequencing;Isopeptide bond;Metal-binding;Methylation;Nucleus;Phosphoprotein;Proto-oncogene;RNA-binding;Reference proteome;Repeat;Ubl conjugation;Zinc;Zinc-finger	cytoplasm [GO:0005737]; nucleoplasm [GO:0005654]; nucleus [GO:0005634]; DNA binding [GO:0003677]; metal ion binding [GO:0046872]; mRNA 3'-UTR binding [GO:0003730]; RNA binding [GO:0003723]; transcription coregulator activity [GO:0003712]; mRNA stabilization [GO:0048255]; positive regulation of transcription, DNA-templated [GO:0045893]; regulation of signal transduction by p53 class mediator [GO:1901796]; RNA splicing [GO:0008380]; transcription by RNA polymerase II [GO:0006366]; transcription initiation from RNA polymerase II promoter [GO:0006367]			RNA and ssDNA-binding protein that may play specific roles during transcription initiation at distinct promoters. Can enter the preinitiation complex together with the RNA polymerase II (Pol II). {ECO:0000269|PubMed:19124016}.	Ubiquitous. Observed in all fetal and adult tissues.	Nucleus {ECO:0000269|PubMed:19124016}. Cytoplasm {ECO:0000269|PubMed:19124016}. Note=Shuttles from the nucleus to the cytoplasm.	Note=A chromosomal aberration involving TAF15/TAF2N is found in a form of extraskeletal myxoid chondrosarcomas (EMC). Translocation t(9;17)(q22;q11) with NR4A3. {ECO:0000269|PubMed:10602519}.	42811976	74605000	52703292	56706756	1.62702e+07	0.286918	37557720	24121150	10354449	2.40111e+07	1.3602e+07	0.566487	0.385	0.0001603
Q9P258|RCC2_HUMAN	RCC2_HUMAN	Protein RCC2	13	46.4902	403.355	15.9322	RCC2 KIAA1470 TD60	Acetylation;Cell cycle;Cell division;Cell membrane;Centromere;Chromosome;Cytoplasm;Cytoskeleton;Guanine-nucleotide releasing factor;Membrane;Microtubule;Mitosis;Nucleus;Phosphoprotein;Reference proteome;Repeat	chromosome, centromeric core domain [GO:0034506]; cytosol [GO:0005829]; early endosome membrane [GO:0031901]; microtubule [GO:0005874]; midbody [GO:0030496]; mitotic spindle midzone [GO:1990023]; nucleolus [GO:0005730]; plasma membrane [GO:0005886]; guanyl-nucleotide exchange factor activity [GO:0005085]; microtubule binding [GO:0008017]; protein domain specific binding [GO:0019904]; protein kinase binding [GO:0019901]; Rac GTPase binding [GO:0048365]; RNA binding [GO:0003723]; small GTPase binding [GO:0031267]; activation of GTPase activity [GO:0090630]; cell cycle [GO:0007049]; cell division [GO:0051301]; chromosome passenger complex localization to kinetochore [GO:0072356]; establishment of protein localization [GO:0045184]; focal adhesion assembly [GO:0048041]; integrin-mediated signaling pathway [GO:0007229]; negative regulation of focal adhesion assembly [GO:0051895]; negative regulation of GTPase activity [GO:0034260]; negative regulation of substrate adhesion-dependent cell spreading [GO:1900025]; positive regulation of attachment of spindle microtubules to kinetochore [GO:0051987]; positive regulation of G2/M transition of mitotic cell cycle [GO:0010971]; regulation of cell migration [GO:0030334]; regulation of fibroblast migration [GO:0010762]; regulation of ruffle assembly [GO:1900027]			Multifunctional protein that may effect its functions by regulating the activity of small GTPases, such as RAC1 and RALA (PubMed:12919680, PubMed:25074804, PubMed:26158537, PubMed:28869598). Required for normal progress through the cell cycle, both during interphase and during mitosis (PubMed:23388455, PubMed:12919680, PubMed:26158537). Required for the presence of normal levels of MAD2L1, AURKB and BIRC5 on inner centromeres during mitosis, and for normal attachment of kinetochores to mitotic spindles (PubMed:12919680, PubMed:26158537). Required for normal organization of the microtubule cytoskeleton in interphase cells (PubMed:23388455). Functions as guanine nucleotide exchange factor (GEF) for RALA (PubMed:26158537). Interferes with the activation of RAC1 by guanine nucleotide exchange factors (PubMed:25074804). Prevents accumulation of active, GTP-bound RAC1, and suppresses RAC1-mediated reorganization of the actin cytoskeleton and formation of membrane protrusions (PubMed:25074804, PubMed:28869598). Required for normal cellular responses to contacts with the extracellular matrix of adjacent cells, and for directional cell migration in response to a fibronectin gradient (in vitro) (PubMed:25074804, PubMed:28869598). {ECO:0000269|PubMed:12919680, ECO:0000269|PubMed:23388455, ECO:0000269|PubMed:25074804, ECO:0000269|PubMed:26158537, ECO:0000269|PubMed:28869598}.		Nucleus, nucleolus {ECO:0000305|PubMed:12429849}. Nucleus {ECO:0000269|PubMed:23388455}. Cytoplasm, cytoskeleton {ECO:0000269|PubMed:23388455}. Chromosome, centromere {ECO:0000269|PubMed:12919680, ECO:0000269|PubMed:1939370, ECO:0000269|PubMed:9914378}. Cytoplasm, cytoskeleton, spindle {ECO:0000269|PubMed:1939370, ECO:0000269|PubMed:9914378}. Chromosome {ECO:0000269|PubMed:12919680, ECO:0000269|PubMed:1939370, ECO:0000269|PubMed:9914378}. Midbody {ECO:0000269|PubMed:12919680, ECO:0000269|PubMed:1939370, ECO:0000269|PubMed:9914378}. Cell membrane {ECO:0000269|PubMed:25074804}; Peripheral membrane protein {ECO:0000305|PubMed:25074804}; Cytoplasmic side {ECO:0000305|PubMed:25074804}. Note=Appears in the nucleus at G2, then concentrates at the inner centromere region of chromosomes during prophase. Redistributes to the midzone of the mitotic spindle during anaphase. Here, the protein covers the entire equatorial diameter from cortex to cortex (PubMed:12919680, PubMed:1939370, PubMed:7559776, PubMed:9914378). Colocalizes with cytoplasmic microtubules in interphase cells (PubMed:23388455). Colocalizes with RAC1 at the cell membrane (PubMed:25074804). {ECO:0000269|PubMed:12919680, ECO:0000269|PubMed:1939370, ECO:0000269|PubMed:23388455, ECO:0000269|PubMed:25074804, ECO:0000269|PubMed:7559776, ECO:0000269|PubMed:9914378}.		1489584768	4734415872	1552325760	2592108800	1.85556e+09	0.715849	3096935680	1129713920	463953088	1.56353e+09	1.36905e+09	0.875613	0.57	0.036
P02753|RET4_HUMAN	RET4_HUMAN	Retinol-binding protein 4	5	50.829	191.774	18.0968	RBP4 PRO2222	Direct protein sequencing;Disease mutation;Disulfide bond;Methylation;Microphthalmia;Reference proteome;Retinol-binding;Secreted;Sensory transduction;Signal;Transport;Vision;Vitamin A	cytosol [GO:0005829]; extracellular exosome [GO:0070062]; extracellular region [GO:0005576]; extracellular space [GO:0005615]; protein-containing complex [GO:0032991]; protein-containing complex binding [GO:0044877]; retinal binding [GO:0016918]; retinol binding [GO:0019841]; retinol transmembrane transporter activity [GO:0034632]; cardiac muscle tissue development [GO:0048738]; embryonic organ morphogenesis [GO:0048562]; embryonic retina morphogenesis in camera-type eye [GO:0060059]; embryonic skeletal system development [GO:0048706]; eye development [GO:0001654]; female genitalia morphogenesis [GO:0048807]; gluconeogenesis [GO:0006094]; glucose homeostasis [GO:0042593]; heart development [GO:0007507]; heart trabecula formation [GO:0060347]; lung development [GO:0030324]; maintenance of gastrointestinal epithelium [GO:0030277]; negative regulation of cardiac muscle cell proliferation [GO:0060044]; positive regulation of immunoglobulin secretion [GO:0051024]; positive regulation of insulin secretion [GO:0032024]; response to ethanol [GO:0045471]; response to retinoic acid [GO:0032526]; retinoid metabolic process [GO:0001523]; retinol metabolic process [GO:0042572]; retinol transport [GO:0034633]; urinary bladder development [GO:0060157]; uterus development [GO:0060065]; vagina development [GO:0060068]; visual perception [GO:0007601]			Retinol-binding protein that mediates retinol transport in blood plasma (PubMed:5541771). Delivers retinol from the liver stores to the peripheral tissues (Probable). Transfers the bound all-trans retinol to STRA6, that then facilitates retinol transport across the cell membrane (PubMed:22665496). {ECO:0000269|PubMed:22665496, ECO:0000305, ECO:0000305|PubMed:5541771}.	Detected in blood plasma and in urine (at protein level). {ECO:0000269|PubMed:2444024, ECO:0000269|PubMed:5541771}.	Secreted {ECO:0000269|PubMed:12237133, ECO:0000269|PubMed:2444024, ECO:0000269|PubMed:5541771}.	Retinal dystrophy, iris coloboma, and comedogenic acne syndrome (RDCCAS) [MIM:615147]: A disease characterized by retinal degeneration, ocular colobomas involving both the anterior and posterior segment, impaired night vision and loss of visual acuity. Additional characteristic features include developmental abnormalities and severe acne. {ECO:0000269|PubMed:10232633, ECO:0000269|PubMed:23189188, ECO:0000269|PubMed:9888420}. Note=The disease is caused by mutations affecting the gene represented in this entry. Loss of functional RBP4 protein results in serum retinol deficiency. Lack of normal levels of retinol impairs the visual cycle leading to night blindness at early stages; prolonged deficiency may lead to retinal degeneration. Additionally, retinol deficiency may result in dry skin, increased susceptibility to infection and acne (PubMed:23189188). {ECO:0000269|PubMed:23189188}.; Microphthalmia, isolated, with coloboma, 10 (MCOPCB10) [MIM:616428]: A disorder of eye formation, ranging from small size of a single eye to complete bilateral absence of ocular tissues. Ocular abnormalities like opacities of the cornea and lens, scaring of the retina and choroid, and other abnormalities may also be present. Ocular colobomas are a set of malformations resulting from abnormal morphogenesis of the optic cup and stalk, and the fusion of the fetal fissure (optic fissure). {ECO:0000269|PubMed:25910211}. Note=The disease is caused by mutations affecting the gene represented in this entry.	1261658496	3665410304	2064577152	2.33055e+09	1.22375e+09	0.52509	1986679040	1679246208	1149751296	1.60523e+09	4.23345e+08	0.26373	0.73	2.366e-05
P27694|RFA1_HUMAN	RFA1_HUMAN	Replication protein A 70 kDa DNA-binding subunit	6	41.2082	156.429	16.1818	RPA1 REPA1 RPA70	Acetylation;DNA damage;DNA recombination;DNA repair;DNA replication;DNA-binding;Direct protein sequencing;Isopeptide bond;Metal-binding;Nucleus;Phosphoprotein;Polymorphism;Reference proteome;Ubl conjugation;Zinc;Zinc-finger	DNA replication factor A complex [GO:0005662]; nuclear chromosome, telomeric region [GO:0000784]; nucleoplasm [GO:0005654]; nucleus [GO:0005634]; PML body [GO:0016605]; site of DNA damage [GO:0090734]; damaged DNA binding [GO:0003684]; G-rich strand telomeric DNA binding [GO:0098505]; metal ion binding [GO:0046872]; sequence-specific DNA binding [GO:0043565]; single-stranded DNA binding [GO:0003697]; single-stranded telomeric DNA binding [GO:0043047]; base-excision repair [GO:0006284]; cellular response to DNA damage stimulus [GO:0006974]; DNA damage response, detection of DNA damage [GO:0042769]; DNA recombination [GO:0006310]; DNA repair [GO:0006281]; DNA replication [GO:0006260]; DNA unwinding involved in DNA replication [GO:0006268]; DNA-dependent DNA replication [GO:0006261]; double-strand break repair via homologous recombination [GO:0000724]; error-free translesion synthesis [GO:0070987]; error-prone translesion synthesis [GO:0042276]; G1/S transition of mitotic cell cycle [GO:0000082]; interstrand cross-link repair [GO:0036297]; meiotic cell cycle [GO:0051321]; mismatch repair [GO:0006298]; nucleotide-excision repair [GO:0006289]; nucleotide-excision repair, DNA gap filling [GO:0006297]; nucleotide-excision repair, DNA incision [GO:0033683]; nucleotide-excision repair, DNA incision, 3'-to lesion [GO:0006295]; nucleotide-excision repair, DNA incision, 5'-to lesion [GO:0006296]; nucleotide-excision repair, preincision complex assembly [GO:0006294]; nucleotide-excision repair, preincision complex stabilization [GO:0006293]; protein localization to chromosome [GO:0034502]; regulation of cellular response to heat [GO:1900034]; regulation of signal transduction by p53 class mediator [GO:1901796]; telomere maintenance [GO:0000723]; telomere maintenance via semi-conservative replication [GO:0032201]; telomere maintenance via telomerase [GO:0007004]; transcription-coupled nucleotide-excision repair [GO:0006283]; translesion synthesis [GO:0019985]			As part of the heterotrimeric replication protein A complex (RPA/RP-A), binds and stabilizes single-stranded DNA intermediates, that form during DNA replication or upon DNA stress. It prevents their reannealing and in parallel, recruits and activates different proteins and complexes involved in DNA metabolism (PubMed:27723720, PubMed:27723717). Thereby, it plays an essential role both in DNA replication and the cellular response to DNA damage (PubMed:9430682). In the cellular response to DNA damage, the RPA complex controls DNA repair and DNA damage checkpoint activation. Through recruitment of ATRIP activates the ATR kinase a master regulator of the DNA damage response (PubMed:24332808). It is required for the recruitment of the DNA double-strand break repair factors RAD51 and RAD52 to chromatin in response to DNA damage (PubMed:17765923). Also recruits to sites of DNA damage proteins like XPA and XPG that are involved in nucleotide excision repair and is required for this mechanism of DNA repair (PubMed:7697716). Plays also a role in base excision repair (BER) probably through interaction with UNG (PubMed:9765279). Also recruits SMARCAL1/HARP, which is involved in replication fork restart, to sites of DNA damage. May also play a role in telomere maintenance (PubMed:17959650). As part of the alternative replication protein A complex, aRPA, binds single-stranded DNA and probably plays a role in DNA repair. Compared to the RPA2-containing, canonical RPA complex, may not support chromosomal DNA replication and cell cycle progression through S-phase. The aRPA may not promote efficient priming by DNA polymerase alpha but could support DNA synthesis by polymerase delta in presence of PCNA and replication factor C (RFC), the dual incision/excision reaction of nucleotide excision repair and RAD51-dependent strand exchange (PubMed:19996105). {ECO:0000269|PubMed:12791985, ECO:0000269|PubMed:17765923, ECO:0000269|PubMed:17959650, ECO:0000269|PubMed:19116208, ECO:0000269|PubMed:19996105, ECO:0000269|PubMed:24332808, ECO:0000269|PubMed:27723717, ECO:0000269|PubMed:27723720, ECO:0000269|PubMed:7697716, ECO:0000269|PubMed:7700386, ECO:0000269|PubMed:9430682, ECO:0000269|PubMed:9765279}.		Nucleus {ECO:0000269|PubMed:17959650}. Nucleus, PML body {ECO:0000269|PubMed:17959650}. Note=Enriched in PML bodies in cells displaying alternative lengthening of their telomeres. {ECO:0000269|PubMed:17959650}.		179726704	654263488	242743888	358911360	2.57716e+08	0.718049	376999072	169286704	61223136	2.02503e+08	1.60487e+08	0.792517	0.553	0.018
Q68EM7|RHG17_HUMAN,Q68EM7-5|RHG17_HUMAN,Q68EM7-6|RHG17_HUMAN,Q68EM7-2|RHG17_HUMAN	RHG17_HUMAN	Rho GTPase-activating protein 17	6	35.967	143.9	16.7	ARHGAP17 RICH1 MSTP066 MSTP110	Alternative splicing;Cell junction;Cytoplasm;GTPase activation;Membrane;Phosphoprotein;Reference proteome;SH3-binding;Tight junction	bicellular tight junction [GO:0005923]; cytoplasm [GO:0005737]; cytosol [GO:0005829]; nucleoplasm [GO:0005654]; plasma membrane [GO:0005886]; GTPase activator activity [GO:0005096]; Rac GTPase binding [GO:0048365]; SH3 domain binding [GO:0017124]; actin filament organization [GO:0007015]; calcium-ion regulated exocytosis [GO:0017156]; regulation of actin cytoskeleton organization [GO:0032956]; regulation of Rac protein signal transduction [GO:0035020]; regulation of small GTPase mediated signal transduction [GO:0051056]; signal transduction [GO:0007165]			Rho GTPase-activating protein involved in the maintenance of tight junction by regulating the activity of CDC42, thereby playing a central role in apical polarity of epithelial cells. Specifically acts as a GTPase activator for the CDC42 GTPase by converting it to an inactive GDP-bound state. The complex formed with AMOT acts by regulating the uptake of polarity proteins at tight junctions, possibly by deciding whether tight junction transmembrane proteins are recycled back to the plasma membrane or sent elsewhere. Participates in the Ca(2+)-dependent regulation of exocytosis, possibly by catalyzing GTPase activity of Rho family proteins and by inducing the reorganization of the cortical actin filaments. Acts as a GTPase activator in vitro for RAC1. {ECO:0000269|PubMed:11431473, ECO:0000269|PubMed:16678097}.	Ubiquitously expressed. Expressed at higher level in heart and placenta. {ECO:0000269|PubMed:11431473}.	Membrane; Peripheral membrane protein. Cytoplasm. Cell junction, tight junction. Note=Associates with membranes and concentrates at sites of cell-cell contact.		261422688	767506624	388360928	472430080	2.63308e+08	0.557347	354173568	199267152	121169144	2.2487e+08	1.18593e+08	0.527387	0.478	5.152e-08
P61586|RHOA_HUMAN	RHOA_HUMAN	Transforming protein RhoA	4	49.5611	126.556	15.4444	RHOA ARH12 ARHA RHO12	ADP-ribosylation;Cell cycle;Cell division;Cell membrane;Cell projection;Cytoplasm;Cytoskeleton;Direct protein sequencing;GTP-binding;Glycoprotein;Host-virus interaction;Hydrolase;Lipoprotein;Magnesium;Membrane;Methylation;Nucleotide-binding;Phosphoprotein;Prenylation;Proto-oncogene;Reference proteome;Ubl conjugation	apical junction complex [GO:0043296]; axon [GO:0030424]; cell cortex [GO:0005938]; cell division site [GO:0032153]; cell junction [GO:0030054]; cell periphery [GO:0071944]; cleavage furrow [GO:0032154]; cytoplasm [GO:0005737]; cytoplasmic vesicle [GO:0031410]; cytoskeleton [GO:0005856]; cytosol [GO:0005829]; dendritic spine [GO:0043197]; endoplasmic reticulum membrane [GO:0005789]; endosome [GO:0005768]; extracellular exosome [GO:0070062]; extrinsic component of cytoplasmic side of plasma membrane [GO:0031234]; ficolin-1-rich granule membrane [GO:0101003]; focal adhesion [GO:0005925]; glutamatergic synapse [GO:0098978]; intracellular membrane-bounded organelle [GO:0043231]; lamellipodium [GO:0030027]; midbody [GO:0030496]; neuron projection [GO:0043005]; nucleus [GO:0005634]; plasma membrane [GO:0005886]; postsynapse [GO:0098794]; ruffle membrane [GO:0032587]; secretory granule membrane [GO:0030667]; vesicle [GO:0031982]; GDP binding [GO:0019003]; GTP binding [GO:0005525]; GTPase activity [GO:0003924]; myosin binding [GO:0017022]; protein domain specific binding [GO:0019904]; protein kinase binding [GO:0019901]; Rho GDP-dissociation inhibitor binding [GO:0051022]; actin cytoskeleton organization [GO:0030036]; actin cytoskeleton reorganization [GO:0031532]; actin filament bundle assembly [GO:0051017]; actin filament organization [GO:0007015]; alpha-beta T cell lineage commitment [GO:0002363]; androgen receptor signaling pathway [GO:0030521]; angiotensin-mediated vasoconstriction involved in regulation of systemic arterial blood pressure [GO:0001998]; apical junction assembly [GO:0043297]; apolipoprotein A-I-mediated signaling pathway [GO:0038027]; beta selection [GO:0043366]; cell junction assembly [GO:0034329]; cell migration [GO:0016477]; cell-matrix adhesion [GO:0007160]; cellular response to chemokine [GO:1990869]; cellular response to cytokine stimulus [GO:0071345]; cellular response to lipopolysaccharide [GO:0071222]; cerebral cortex cell migration [GO:0021795]; cleavage furrow formation [GO:0036089]; endothelial cell migration [GO:0043542]; endothelial tube lumen extension [GO:0097498]; ephrin receptor signaling pathway [GO:0048013]; establishment of epithelial cell apical/basal polarity [GO:0045198]; establishment or maintenance of actin cytoskeleton polarity [GO:0030950]; establishment or maintenance of cell polarity [GO:0007163]; forebrain radial glial cell differentiation [GO:0021861]; G protein-coupled receptor signaling pathway [GO:0007186]; GTP metabolic process [GO:0046039]; mitotic cleavage furrow formation [GO:1903673]; mitotic spindle assembly [GO:0090307]; negative chemotaxis [GO:0050919]; negative regulation of axonogenesis [GO:0050771]; negative regulation of cell migration involved in sprouting angiogenesis [GO:0090051]; negative regulation of cell size [GO:0045792]; negative regulation of cell-substrate adhesion [GO:0010812]; negative regulation of I-kappaB kinase/NF-kappaB signaling [GO:0043124]; negative regulation of intracellular steroid hormone receptor signaling pathway [GO:0033144]; negative regulation of neuron apoptotic process [GO:0043524]; negative regulation of oxidative phosphorylation [GO:0090324]; negative regulation of reactive oxygen species biosynthetic process [GO:1903427]; neuron projection morphogenesis [GO:0048812]; neutrophil degranulation [GO:0043312]; odontogenesis [GO:0042476]; ossification involved in bone maturation [GO:0043931]; phosphatidylinositol-mediated signaling [GO:0048015]; positive regulation of actin filament polymerization [GO:0030838]; positive regulation of alpha-beta T cell differentiation [GO:0046638]; positive regulation of axonogenesis [GO:0050772]; positive regulation of cell growth [GO:0030307]; positive regulation of cysteine-type endopeptidase activity involved in apoptotic process [GO:0043280]; positive regulation of cytokinesis [GO:0032467]; positive regulation of I-kappaB kinase/NF-kappaB signaling [GO:0043123]; positive regulation of leukocyte adhesion to vascular endothelial cell [GO:1904996]; positive regulation of lipase activity [GO:0060193]; positive regulation of neuron apoptotic process [GO:0043525]; positive regulation of neuron differentiation [GO:0045666]; positive regulation of NIK/NF-kappaB signaling [GO:1901224]; positive regulation of podosome assembly [GO:0071803]; positive regulation of protein serine/threonine kinase activity [GO:0071902]; positive regulation of stress fiber assembly [GO:0051496]; positive regulation of T cell migration [GO:2000406]; positive regulation of translation [GO:0045727]; positive regulation of vascular smooth muscle contraction [GO:1904695]; protein deubiquitination [GO:0016579]; regulation of actin cytoskeleton organization [GO:0032956]; regulation of calcium ion transport [GO:0051924]; regulation of cell migration [GO:0030334]; regulation of cell motility [GO:2000145]; regulation of cell shape [GO:0008360]; regulation of dendrite development [GO:0050773]; regulation of focal adhesion assembly [GO:0051893]; regulation of microtubule cytoskeleton organization [GO:0070507]; regulation of modification of postsynaptic actin cytoskeleton [GO:1905274]; regulation of neural precursor cell proliferation [GO:2000177]; regulation of osteoblast proliferation [GO:0033688]; regulation of small GTPase mediated signal transduction [GO:0051056]; regulation of systemic arterial blood pressure by endothelin [GO:0003100]; regulation of transcription by RNA polymerase II [GO:0006357]; response to amino acid [GO:0043200]; response to ethanol [GO:0045471]; response to glucocorticoid [GO:0051384]; response to glucose [GO:0009749]; response to hypoxia [GO:0001666]; response to mechanical stimulus [GO:0009612]; Rho protein signal transduction [GO:0007266]; Roundabout signaling pathway [GO:0035385]; skeletal muscle satellite cell migration [GO:1902766]; skeletal muscle tissue development [GO:0007519]; stress fiber assembly [GO:0043149]; stress-activated protein kinase signaling cascade [GO:0031098]; substantia nigra development [GO:0021762]; trabecula morphogenesis [GO:0061383]; transforming growth factor beta receptor signaling pathway [GO:0007179]; vascular endothelial growth factor receptor signaling pathway [GO:0048010]; viral process [GO:0016032]; Wnt signaling pathway, planar cell polarity pathway [GO:0060071]; wound healing, spreading of cells [GO:0044319]	Reaction=GTP + H2O = GDP + H(+) + phosphate; Xref=Rhea:RHEA:19669, ChEBI:CHEBI:15377, ChEBI:CHEBI:15378, ChEBI:CHEBI:37565, ChEBI:CHEBI:43474, ChEBI:CHEBI:58189; EC=3.6.5.2; Evidence={ECO:0000269|PubMed:21565175, ECO:0000269|PubMed:23940119};PhysiologicalDirection=left-to-right; Xref=Rhea:RHEA:19670; Evidence={ECO:0000305|PubMed:21565175, ECO:0000305|PubMed:23940119};		Small GTPase which cycles between an active GTP-bound and an inactive GDP-bound state. Mainly associated with cytoskeleton organization, in active state binds to a variety of effector proteins to regulate cellular responses such cytoskeletal dynamics, cell migration and cell cycle. Regulates a signal transduction pathway linking plasma membrane receptors to the assembly of focal adhesions and actin stress fibers (PubMed:8910519, PubMed:9121475). Involved in a microtubule-dependent signal that is required for the myosin contractile ring formation during cell cycle cytokinesis (PubMed:16236794, PubMed:12900402). Plays an essential role in cleavage furrow formation. Required for the apical junction formation of keratinocyte cell-cell adhesion (PubMed:20974804, PubMed:23940119). Essential for the SPATA13-mediated regulation of cell migration and adhesion assembly and disassembly (PubMed:19934221). The MEMO1-RHOA-DIAPH1 signaling pathway plays an important role in ERBB2-dependent stabilization of microtubules at the cell cortex. It controls the localization of APC and CLASP2 to the cell membrane, via the regulation of GSK3B activity. In turn, membrane-bound APC allows the localization of the MACF1 to the cell membrane, which is required for microtubule capture and stabilization (PubMed:20937854). Regulates KCNA2 potassium channel activity by reducing its location at the cell surface in response to CHRM1 activation; promotes KCNA2 endocytosis (PubMed:9635436, PubMed:19403695). May be an activator of PLCE1 (PubMed:16103226). In neurons, involved in the inhibiton of the initial spine growth. Upon activation by CaMKII, modulates dendritic spine structural plasticity by relaying CaMKII transient activation to synapse-specific, long-term signaling (By similarity). {ECO:0000250|UniProtKB:P61589, ECO:0000269|PubMed:12900402, ECO:0000269|PubMed:16103226, ECO:0000269|PubMed:16236794, ECO:0000269|PubMed:19403695, ECO:0000269|PubMed:19934221, ECO:0000269|PubMed:20937854, ECO:0000269|PubMed:20974804, ECO:0000269|PubMed:23940119, ECO:0000269|PubMed:8910519, ECO:0000269|PubMed:9121475, ECO:0000269|PubMed:9635436}.; (Microbial infection) Serves as a target for the yopT cysteine peptidase from Yersinia pestis, vector of the plague. {ECO:0000269|PubMed:12062101, ECO:0000269|PubMed:12538863}.		Cell membrane; Lipid-anchor; Cytoplasmic side. Cytoplasm, cytoskeleton. Cleavage furrow. Cytoplasm, cell cortex {ECO:0000269|PubMed:9635436}. Midbody. Cell projection, lamellipodium {ECO:0000250|UniProtKB:Q9QUI0}. Cell projection, dendrite {ECO:0000250|UniProtKB:Q9QUI0}. Note=Localized to cell-cell contacts in calcium-treated keratinocytes (By similarity). Translocates to the equatorial region before furrow formation in a ECT2-dependent manner. Localizes to the equatorial cell cortex (at the site of the presumptive furrow) in early anaphase in an activated form and in a myosin- and actin-independent manner. {ECO:0000250|UniProtKB:Q9QUI0}.		335091584	670585472	370464608	458713888	1.84337e+08	0.401855	422631488	239905296	104086360	255541048	1.59847e+08	0.625524	0.51	0.001
P13489|RINI_HUMAN	RINI_HUMAN	Ribonuclease inhibitor	10	60.5611	312.135	18.0882	RNH1 PRI RNH	Acetylation;Cytoplasm;Direct protein sequencing;Leucine-rich repeat;Phosphoprotein;Polymorphism;Reference proteome;Repeat	angiogenin-PRI complex [GO:0032311]; cytosol [GO:0005829]; extracellular exosome [GO:0070062]; nucleoplasm [GO:0005654]; ribonuclease inhibitor activity [GO:0008428]; mRNA catabolic process [GO:0006402]; regulation of angiogenesis [GO:0045765]			Ribonuclease inhibitor which inhibits RNASE1, RNASE2 and ANG. May play a role in redox homeostasis. {ECO:0000269|PubMed:12578357, ECO:0000269|PubMed:14515218, ECO:0000269|PubMed:17292889}.		Cytoplasm.		1149993472	4052414720	1411661440	2.20469e+09	1.60552e+09	0.728228	3277017856	1734595328	687205504	1.89961e+09	1.30277e+09	0.685809	0.858	0.493
P27635|RL10_HUMAN	RL10_HUMAN	60S ribosomal protein L10	2	63.315	78.5	16.5	RPL10 DXS648E QM	Autism;Autism spectrum disorder;Citrullination;Developmental protein;Direct protein sequencing;Disease mutation;Isopeptide bond;Mental retardation;Polymorphism;Reference proteome;Ribonucleoprotein;Ribosomal protein;Translation regulation;Ubl conjugation	cytosol [GO:0005829]; cytosolic large ribosomal subunit [GO:0022625]; endoplasmic reticulum [GO:0005783]; membrane [GO:0016020]; nucleus [GO:0005634]; protein-containing complex [GO:0032991]; RNA binding [GO:0003723]; structural constituent of ribosome [GO:0003735]; translation regulator activity [GO:0045182]; embryonic brain development [GO:1990403]; liver regeneration [GO:0097421]; negative regulation of apoptotic process [GO:0043066]; negative regulation of transcription by RNA polymerase II [GO:0000122]; nuclear-transcribed mRNA catabolic process, nonsense-mediated decay [GO:0000184]; regulation of translation [GO:0006417]; ribosomal large subunit assembly [GO:0000027]; SRP-dependent cotranslational protein targeting to membrane [GO:0006614]; translation [GO:0006412]; translational initiation [GO:0006413]; viral transcription [GO:0019083]			Component of the large ribosomal subunit (PubMed:26290468). Plays a role in the formation of actively translating ribosomes (PubMed:26290468). May play a role in the embryonic brain development (PubMed:25316788). {ECO:0000269|PubMed:25316788, ECO:0000269|PubMed:26290468, ECO:0000305|PubMed:12962325}.			Autism, X-linked 5 (AUTSX5) [MIM:300847]: A complex multifactorial, pervasive developmental disorder characterized by impairments in reciprocal social interaction and communication, restricted and stereotyped patterns of interests and activities, and the presence of developmental abnormalities by 3 years of age. Most individuals with autism also manifest moderate mental retardation. {ECO:0000269|PubMed:16940977, ECO:0000269|PubMed:21567917, ECO:0000269|PubMed:25316788}. Note=Disease susceptibility is associated with variations affecting the gene represented in this entry. RPL10 is involved in autism only in rare cases. Two hypomorphic variants affecting the translation process have been found in families with autism spectrum disorders, suggesting that aberrant translation may play a role in disease mechanisms.; Mental retardation, X-linked, syndromic, 35 (MRXS35) [MIM:300998]: A mental retardation syndrome characterized by intellectual deficit, delayed psychomotor development, poor speech, and dysmorphic features. Mental retardation is defined by significantly below average general intellectual functioning associated with impairments in adaptive behavior and manifested during the developmental period. {ECO:0000269|PubMed:25316788, ECO:0000269|PubMed:25846674, ECO:0000269|PubMed:26290468}. Note=The disease is caused by mutations affecting the gene represented in this entry.	118841512	305158432	150376768	191458904	9.97211e+07	0.520849	419689920	129860488	43572496	1.97708e+08	1.97024e+08	0.996543	0.917	0.791
P62906|RL10A_HUMAN	RL10A_HUMAN	60S ribosomal protein L10a	5	40.8876	190.026	16.1316	RPL10A NEDD6	Acetylation;Isopeptide bond;Phosphoprotein;Polymorphism;Reference proteome;Ribonucleoprotein;Ribosomal protein;Ubl conjugation	cytosol [GO:0005829]; cytosolic large ribosomal subunit [GO:0022625]; extracellular exosome [GO:0070062]; focal adhesion [GO:0005925]; membrane [GO:0016020]; nucleus [GO:0005634]; polysomal ribosome [GO:0042788]; postsynaptic density [GO:0014069]; RNA binding [GO:0003723]; structural constituent of ribosome [GO:0003735]; cytoplasmic translation [GO:0002181]; maturation of LSU-rRNA [GO:0000470]; nuclear-transcribed mRNA catabolic process, nonsense-mediated decay [GO:0000184]; response to ethanol [GO:0045471]; SRP-dependent cotranslational protein targeting to membrane [GO:0006614]; translation [GO:0006412]; translational initiation [GO:0006413]; viral transcription [GO:0019083]			Component of the large ribosomal subunit. {ECO:0000305|PubMed:12962325}.				1051250944	4527596032	1880965376	2.4866e+09	1.81558e+09	0.730146	3593383936	1536172544	623076864	1917544448	1.52143e+09	0.793429	0.775	0.3
P62913|RL11_HUMAN	RL11_HUMAN	60S ribosomal protein L11	3	26.2963	76.6471	18.5833	RPL11	Acetylation;Alternative splicing;Cytoplasm;Diamond-Blackfan anemia;Direct protein sequencing;Disease mutation;Isopeptide bond;Nucleus;Phosphoprotein;RNA-binding;Reference proteome;Ribonucleoprotein;Ribosomal protein;Ubl conjugation;rRNA-binding	cytoplasm [GO:0005737]; cytosol [GO:0005829]; cytosolic large ribosomal subunit [GO:0022625]; extracellular exosome [GO:0070062]; membrane [GO:0016020]; nucleolus [GO:0005730]; nucleoplasm [GO:0005654]; polysomal ribosome [GO:0042788]; protein-containing complex [GO:0032991]; 5S rRNA binding [GO:0008097]; RNA binding [GO:0003723]; structural constituent of ribosome [GO:0003735]; ubiquitin ligase inhibitor activity [GO:1990948]; ubiquitin protein ligase binding [GO:0031625]; cytoplasmic translation [GO:0002181]; negative regulation of proteasomal ubiquitin-dependent protein catabolic process [GO:0032435]; negative regulation of protein neddylation [GO:2000435]; negative regulation of ubiquitin protein ligase activity [GO:1904667]; negative regulation of ubiquitin-dependent protein catabolic process [GO:2000059]; nuclear-transcribed mRNA catabolic process, nonsense-mediated decay [GO:0000184]; positive regulation of gene expression [GO:0010628]; positive regulation of intrinsic apoptotic signaling pathway by p53 class mediator [GO:1902255]; positive regulation of protein binding [GO:0032092]; protein localization to nucleus [GO:0034504]; protein stabilization [GO:0050821]; protein targeting [GO:0006605]; regulation of signal transduction by p53 class mediator [GO:1901796]; ribosomal large subunit assembly [GO:0000027]; ribosomal large subunit biogenesis [GO:0042273]; rRNA processing [GO:0006364]; SRP-dependent cotranslational protein targeting to membrane [GO:0006614]; translation [GO:0006412]; translational initiation [GO:0006413]; viral transcription [GO:0019083]			Component of the ribosome, a large ribonucleoprotein complex responsible for the synthesis of proteins in the cell. The small ribosomal subunit (SSU) binds messenger RNAs (mRNAs) and translates the encoded message by selecting cognate aminoacyl-transfer RNA (tRNA) molecules. The large subunit (LSU) contains the ribosomal catalytic site termed the peptidyl transferase center (PTC), which catalyzes the formation of peptide bonds, thereby polymerizing the amino acids delivered by tRNAs into a polypeptide chain. The nascent polypeptides leave the ribosome through a tunnel in the LSU and interact with protein factors that function in enzymatic processing, targeting, and the membrane insertion of nascent chains at the exit of the ribosomal tunnel. As part of the 5S RNP/5S ribonucleoprotein particle it is an essential component of the LSU, required for its formation and the maturation of rRNAs (PubMed:19061985, PubMed:12962325, PubMed:24120868). It also couples ribosome biogenesis to p53/TP53 activation. As part of the 5S RNP it accumulates in the nucleoplasm and inhibits MDM2, when ribosome biogenesis is perturbed, mediating the stabilization and the activation of TP53 (PubMed:24120868). Promotes nucleolar location of PML (By similarity). {ECO:0000250|UniProtKB:Q9CXW4, ECO:0000269|PubMed:12962325, ECO:0000269|PubMed:19061985, ECO:0000269|PubMed:24120868}.		Nucleus, nucleolus {ECO:0000269|PubMed:27829214}. Cytoplasm {ECO:0000250|UniProtKB:Q9CXW4}.	Diamond-Blackfan anemia 7 (DBA7) [MIM:612562]: A form of Diamond-Blackfan anemia, a congenital non-regenerative hypoplastic anemia that usually presents early in infancy. Diamond-Blackfan anemia is characterized by a moderate to severe macrocytic anemia, erythroblastopenia, and an increased risk of malignancy. 30 to 40% of Diamond-Blackfan anemia patients present with short stature and congenital anomalies, the most frequent being craniofacial (Pierre-Robin syndrome and cleft palate), thumb and urogenital anomalies. {ECO:0000269|PubMed:19061985, ECO:0000269|PubMed:19191325}. Note=The disease is caused by mutations affecting the gene represented in this entry.	117272160	376128096	132812480	2.08738e+08	1.45173e+08	0.695479	567609536	222362912	106315944	2.98763e+08	2.39949e+08	0.803143	1.378	0.289
P30050|RL12_HUMAN	RL12_HUMAN	60S ribosomal protein L12	7	51.3602	301.543	17.8621	RPL12	Acetylation;Alternative splicing;Isopeptide bond;Phosphoprotein;RNA-binding;Reference proteome;Ribonucleoprotein;Ribosomal protein;Ubl conjugation	cytosol [GO:0005829]; cytosolic large ribosomal subunit [GO:0022625]; extracellular exosome [GO:0070062]; focal adhesion [GO:0005925]; large ribosomal subunit [GO:0015934]; membrane [GO:0016020]; nucleolus [GO:0005730]; postsynaptic density [GO:0014069]; ribosome [GO:0005840]; large ribosomal subunit rRNA binding [GO:0070180]; RNA binding [GO:0003723]; rRNA binding [GO:0019843]; structural constituent of ribosome [GO:0003735]; nuclear-transcribed mRNA catabolic process, nonsense-mediated decay [GO:0000184]; ribosomal large subunit assembly [GO:0000027]; SRP-dependent cotranslational protein targeting to membrane [GO:0006614]; translation [GO:0006412]; translational initiation [GO:0006413]; viral transcription [GO:0019083]			Binds directly to 26S ribosomal RNA. {ECO:0000250}.				1745387136	3627453184	1491724544	2288188288	1.16675e+09	0.509902	2278112768	995020800	428214080	1.23378e+09	9.4778e+08	0.76819	0.481	0.005
P26373|RL13_HUMAN	RL13_HUMAN	60S ribosomal protein L13	5	32.2619	155	15.6129	RPL13 BBC1 OK/SW-cl.46	Acetylation;Alternative splicing;Isopeptide bond;Phosphoprotein;Polymorphism;Reference proteome;Ribonucleoprotein;Ribosomal protein;Ubl conjugation	cytosol [GO:0005829]; cytosolic large ribosomal subunit [GO:0022625]; cytosolic ribosome [GO:0022626]; endoplasmic reticulum [GO:0005783]; membrane [GO:0016020]; nucleolus [GO:0005730]; nucleus [GO:0005634]; RNA binding [GO:0003723]; structural constituent of ribosome [GO:0003735]; nuclear-transcribed mRNA catabolic process, nonsense-mediated decay [GO:0000184]; SRP-dependent cotranslational protein targeting to membrane [GO:0006614]; translation [GO:0006412]; translational initiation [GO:0006413]; viral transcription [GO:0019083]				Higher levels of expression in benign breast lesions than in carcinomas.			259711744	758312000	347914432	4.55313e+08	2.66085e+08	0.584401	1117550208	272211488	92162048	4.93975e+08	5.47485e+08	1.10833	0.965	0.924
Q07020|RL18_HUMAN,Q07020-2|RL18_HUMAN	RL18_HUMAN	60S ribosomal protein L18	2	76.1533	120.167	17.5	RPL18	Alternative splicing;Cytoplasm;Diamond-Blackfan anemia;Direct protein sequencing;Disease mutation;Endoplasmic reticulum;Isopeptide bond;Phosphoprotein;Reference proteome;Ribonucleoprotein;Ribosomal protein;Ubl conjugation	cytosol [GO:0005829]; cytosolic large ribosomal subunit [GO:0022625]; endoplasmic reticulum [GO:0005783]; focal adhesion [GO:0005925]; membrane [GO:0016020]; nucleolus [GO:0005730]; nucleus [GO:0005634]; polysomal ribosome [GO:0042788]; rough endoplasmic reticulum [GO:0005791]; RNA binding [GO:0003723]; structural constituent of ribosome [GO:0003735]; cytoplasmic translation [GO:0002181]; nuclear-transcribed mRNA catabolic process, nonsense-mediated decay [GO:0000184]; SRP-dependent cotranslational protein targeting to membrane [GO:0006614]; translation [GO:0006412]; translational initiation [GO:0006413]; viral transcription [GO:0019083]			Component of the large ribosomal subunit. {ECO:0000269|PubMed:23636399, ECO:0000269|PubMed:25901680, ECO:0000269|PubMed:25957688, ECO:0000305|PubMed:12962325}.		Cytoplasm, cytosol {ECO:0000269|PubMed:25957688}. Cytoplasm {ECO:0000305|PubMed:23636399, ECO:0000305|PubMed:25901680}. Rough endoplasmic reticulum {ECO:0000250|UniProtKB:Q95342}. Note=Detected on cytosolic polysomes (PubMed:25957688). Detected in ribosomes that are associated with the rough endoplasmic reticulum (By similarity). {ECO:0000250|UniProtKB:Q95342, ECO:0000269|PubMed:25957688}.	Diamond-Blackfan anemia 18 (DBA18) [MIM:618310]: A form of Diamond-Blackfan anemia, a congenital non-regenerative hypoplastic anemia that usually presents early in infancy. Diamond-Blackfan anemia is characterized by a moderate to severe macrocytic anemia, erythroblastopenia, and an increased risk of malignancy. 30 to 40% of Diamond-Blackfan anemia patients present with short stature and congenital anomalies, the most frequent being craniofacial (Pierre-Robin syndrome and cleft palate), thumb and urogenital anomalies. DBA18 inheritance is autosomal dominant. {ECO:0000269|PubMed:28280134}. Note=The disease may be caused by mutations affecting the gene represented in this entry.	264878640	518930208	342427264	3.75412e+08	1.30198e+08	0.346814	663100160	183019728	57600556	301240148	3.19593e+08	1.06092	0.673	0.212
P84098|RL19_HUMAN	RL19_HUMAN	60S ribosomal protein L19	2	62.8686	112	19.5714	RPL19	Citrullination;Direct protein sequencing;Isopeptide bond;Phosphoprotein;Reference proteome;Ribonucleoprotein;Ribosomal protein;Ubl conjugation	cytosol [GO:0005829]; cytosolic large ribosomal subunit [GO:0022625]; focal adhesion [GO:0005925]; membrane [GO:0016020]; nucleolus [GO:0005730]; polysomal ribosome [GO:0042788]; synapse [GO:0045202]; RNA binding [GO:0003723]; structural constituent of ribosome [GO:0003735]; cytoplasmic translation [GO:0002181]; nuclear-transcribed mRNA catabolic process, nonsense-mediated decay [GO:0000184]; SRP-dependent cotranslational protein targeting to membrane [GO:0006614]; translation [GO:0006412]; translational initiation [GO:0006413]; viral transcription [GO:0019083]							207843040	674167488	324255520	4.02089e+08	2.4271e+08	0.603623	777791744	175520544	54076288	335796192	3.87566e+08	1.15417	0.748	0.422
P35268|RL22_HUMAN	RL22_HUMAN	60S ribosomal protein L22	3	76.863	147.4	18.2	RPL22	Direct protein sequencing;Heparin-binding;Phosphoprotein;RNA-binding;Reference proteome;Ribonucleoprotein;Ribosomal protein	cytoplasm [GO:0005737]; cytosol [GO:0005829]; cytosolic large ribosomal subunit [GO:0022625]; extracellular exosome [GO:0070062]; focal adhesion [GO:0005925]; nucleus [GO:0005634]; ribonucleoprotein complex [GO:1990904]; heparin binding [GO:0008201]; RNA binding [GO:0003723]; structural constituent of ribosome [GO:0003735]; cytoplasmic translation [GO:0002181]; nuclear-transcribed mRNA catabolic process, nonsense-mediated decay [GO:0000184]; SRP-dependent cotranslational protein targeting to membrane [GO:0006614]; translation [GO:0006412]; translational initiation [GO:0006413]; viral transcription [GO:0019083]							916764864	1499118720	861506496	1092463360	3.53256e+08	0.323357	1175449984	172712112	82343512	4.76835e+08	6.06703e+08	1.27235	0.342	0.003
P62750|RL23A_HUMAN	RL23A_HUMAN	60S ribosomal protein L23a	3	33.1947	85	15.4667	RPL23A	Acetylation;Citrullination;Isopeptide bond;Methylation;Phosphoprotein;Polymorphism;RNA-binding;Reference proteome;Ribonucleoprotein;Ribosomal protein;Ubl conjugation;rRNA-binding	cytoplasm [GO:0005737]; cytosol [GO:0005829]; cytosolic large ribosomal subunit [GO:0022625]; extracellular exosome [GO:0070062]; nucleolus [GO:0005730]; nucleus [GO:0005634]; cadherin binding [GO:0045296]; RNA binding [GO:0003723]; rRNA binding [GO:0019843]; structural constituent of ribosome [GO:0003735]; TORC2 complex binding [GO:1904841]; nuclear-transcribed mRNA catabolic process, nonsense-mediated decay [GO:0000184]; ribosomal large subunit assembly [GO:0000027]; SRP-dependent cotranslational protein targeting to membrane [GO:0006614]; translation [GO:0006412]; translational initiation [GO:0006413]; viral transcription [GO:0019083]			Component of the ribosome, a large ribonucleoprotein complex responsible for the synthesis of proteins in the cell. Binds a specific region on the 26S rRNA. May promote p53/TP53 degradation possibly through the stimulation of MDM2-mediated TP53 polyubiquitination (PubMed:26203195). {ECO:0000250, ECO:0000269|PubMed:26203195}.				290102560	738456000	342811136	457123232	2.45063e+08	0.536097	785453312	179833504	63849364	3.43045e+08	3.87501e+08	1.12959	0.65	0.202
P83731|RL24_HUMAN	RL24_HUMAN	60S ribosomal protein L24	2	18.0157	50.125	16.4762	RPL24	Acetylation;Direct protein sequencing;Isopeptide bond;Phosphoprotein;Reference proteome;Ribonucleoprotein;Ribosomal protein;Ubl conjugation	cytoplasm [GO:0005737]; cytosol [GO:0005829]; cytosolic large ribosomal subunit [GO:0022625]; endoplasmic reticulum [GO:0005783]; extracellular exosome [GO:0070062]; membrane [GO:0016020]; polysomal ribosome [GO:0042788]; cadherin binding [GO:0045296]; RNA binding [GO:0003723]; structural constituent of ribosome [GO:0003735]; assembly of large subunit precursor of preribosome [GO:1902626]; cytoplasmic translation [GO:0002181]; nuclear-transcribed mRNA catabolic process, nonsense-mediated decay [GO:0000184]; ribosomal large subunit assembly [GO:0000027]; SRP-dependent cotranslational protein targeting to membrane [GO:0006614]; translation [GO:0006412]; translational initiation [GO:0006413]; viral transcription [GO:0019083]							49617408	269315072	204254496	1.74396e+08	1.12851e+08	0.6471	321423872	86118304	39084092	1.48875e+08	1.51271e+08	1.01609	0.839	0.625
P61254|RL26_HUMAN,Q9UNX3|RL26L_HUMAN	RL26_HUMAN	60S ribosomal protein L26	2	28.985	45.6	17.2	RPL26	Diamond-Blackfan anemia;Isopeptide bond;Phosphoprotein;Reference proteome;Ribonucleoprotein;Ribosomal protein;Ubl conjugation	cytoplasm [GO:0005737]; cytosol [GO:0005829]; cytosolic large ribosomal subunit [GO:0022625]; cytosolic ribosome [GO:0022626]; extracellular exosome [GO:0070062]; membrane [GO:0016020]; nucleolus [GO:0005730]; nucleoplasm [GO:0005654]; ribonucleoprotein complex [GO:1990904]; mRNA 5'-UTR binding [GO:0048027]; RNA binding [GO:0003723]; structural constituent of ribosome [GO:0003735]; cellular response to gamma radiation [GO:0071480]; cellular response to UV [GO:0034644]; cytoplasmic translation [GO:0002181]; DNA damage response, signal transduction by p53 class mediator resulting in cell cycle arrest [GO:0006977]; nuclear-transcribed mRNA catabolic process, nonsense-mediated decay [GO:0000184]; positive regulation of DNA damage response, signal transduction by p53 class mediator resulting in transcription of p21 class mediator [GO:1902164]; positive regulation of intrinsic apoptotic signaling pathway in response to DNA damage by p53 class mediator [GO:1902167]; positive regulation of translation [GO:0045727]; regulation of translation involved in cellular response to UV [GO:1904803]; ribosomal large subunit biogenesis [GO:0042273]; rRNA processing [GO:0006364]; SRP-dependent cotranslational protein targeting to membrane [GO:0006614]; translation [GO:0006412]; translational initiation [GO:0006413]; viral transcription [GO:0019083]			Component of the large ribosomal subunit. {ECO:0000305|PubMed:26100019}.			Diamond-Blackfan anemia 11 (DBA11) [MIM:614900]: A form of Diamond-Blackfan anemia, a congenital non-regenerative hypoplastic anemia that usually presents early in infancy. Diamond-Blackfan anemia is characterized by a moderate to severe macrocytic anemia, erythroblastopenia, and an increased risk of malignancy. 30 to 40% of Diamond-Blackfan anemia patients present with short stature and congenital anomalies, the most frequent being craniofacial (Pierre-Robin syndrome and cleft palate), thumb and urogenital anomalies. {ECO:0000269|PubMed:22431104}. Note=The disease is caused by mutations affecting the gene represented in this entry.	29613730	223910976	111227816	121584174	9.75618e+07	0.802421	246431680	86085112	24154358	1.1889e+08	1.14712e+08	0.964859	1.006	0.988
P61353|RL27_HUMAN	RL27_HUMAN	60S ribosomal protein L27	2	39.4628	95.2222	18	RPL27	Acetylation;Cytoplasm;Diamond-Blackfan anemia;Direct protein sequencing;Endoplasmic reticulum;Reference proteome;Ribonucleoprotein;Ribosomal protein	cytoplasmic side of rough endoplasmic reticulum membrane [GO:0098556]; cytosol [GO:0005829]; cytosolic large ribosomal subunit [GO:0022625]; extracellular exosome [GO:0070062]; focal adhesion [GO:0005925]; membrane [GO:0016020]; nucleus [GO:0005634]; ribonucleoprotein complex [GO:1990904]; ribosome [GO:0005840]; RNA binding [GO:0003723]; structural constituent of ribosome [GO:0003735]; nuclear-transcribed mRNA catabolic process, nonsense-mediated decay [GO:0000184]; response to aldosterone [GO:1904044]; rRNA processing [GO:0006364]; SRP-dependent cotranslational protein targeting to membrane [GO:0006614]; translation [GO:0006412]; translational initiation [GO:0006413]; viral transcription [GO:0019083]			Component of the large ribosomal subunit (PubMed:12962325, PubMed:23636399, PubMed:25957688, PubMed:25901680). Required for proper rRNA processing and maturation of 28S and 5.8S rRNAs (PubMed:25424902). {ECO:0000269|PubMed:23636399, ECO:0000269|PubMed:25424902, ECO:0000269|PubMed:25901680, ECO:0000269|PubMed:25957688, ECO:0000305|PubMed:12962325}.		Cytoplasm, cytosol {ECO:0000269|PubMed:25957688}. Cytoplasm {ECO:0000305|PubMed:23636399, ECO:0000305|PubMed:25901680}. Rough endoplasmic reticulum {ECO:0000250|UniProtKB:A1XQU5}. Note=Detected on cytosolic polysomes (PubMed:25957688). Detected in ribosomes that are associated with the rough endoplasmic reticulum (By similarity). {ECO:0000250|UniProtKB:A1XQU5, ECO:0000269|PubMed:25957688}.	Diamond-Blackfan anemia 16 (DBA16) [MIM:617408]: A form of Diamond-Blackfan anemia, a congenital non-regenerative hypoplastic anemia that usually presents early in infancy. Diamond-Blackfan anemia is characterized by a moderate to severe macrocytic anemia, erythroblastopenia, and an increased risk of malignancy. 30 to 40% of Diamond-Blackfan anemia patients present with short stature and congenital anomalies, the most frequent being craniofacial (Pierre-Robin syndrome and cleft palate), thumb and urogenital anomalies. {ECO:0000269|PubMed:25424902}. Note=The disease is caused by mutations affecting the gene represented in this entry.	147954720	337601280	257844192	247800064	9.52214e+07	0.384267	435878720	100754448	68405832	2.0168e+08	2.03466e+08	1.00886	0.721	0.246
P46776|RL27A_HUMAN	RL27A_HUMAN	60S ribosomal protein L27a	2	41.8083	55	14.8	RPL27A	Acetylation;Hydroxylation;Phosphoprotein;Reference proteome;Ribonucleoprotein;Ribosomal protein	cytosol [GO:0005829]; cytosolic large ribosomal subunit [GO:0022625]; endoplasmic reticulum [GO:0005783]; membrane [GO:0016020]; RNA binding [GO:0003723]; structural constituent of ribosome [GO:0003735]; nuclear-transcribed mRNA catabolic process, nonsense-mediated decay [GO:0000184]; SRP-dependent cotranslational protein targeting to membrane [GO:0006614]; translation [GO:0006412]; translational initiation [GO:0006413]; viral transcription [GO:0019083]							52774596	244542272	115053544	137456804	9.78271e+07	0.711693	338001472	57184668	18765684	1.37984e+08	1.74282e+08	1.26306	0.93	0.876
P39023|RL3_HUMAN	RL3_HUMAN	60S ribosomal protein L3	6	39.3248	149.92	15.2857	RPL3 OK/SW-cl.32	Acetylation;Cytoplasm;Direct protein sequencing;Isopeptide bond;Nucleus;Phosphoprotein;Polymorphism;Reference proteome;Ribonucleoprotein;Ribosomal protein;Ubl conjugation	cytoplasm [GO:0005737]; cytosol [GO:0005829]; cytosolic large ribosomal subunit [GO:0022625]; extracellular exosome [GO:0070062]; focal adhesion [GO:0005925]; nucleolus [GO:0005730]; nucleus [GO:0005634]; protein-containing complex [GO:0032991]; synapse [GO:0045202]; 5S rRNA binding [GO:0008097]; RNA binding [GO:0003723]; structural constituent of ribosome [GO:0003735]; cellular response to interleukin-4 [GO:0071353]; nuclear-transcribed mRNA catabolic process, nonsense-mediated decay [GO:0000184]; ribosomal large subunit assembly [GO:0000027]; SRP-dependent cotranslational protein targeting to membrane [GO:0006614]; translation [GO:0006412]; translational initiation [GO:0006413]; viral transcription [GO:0019083]			The L3 protein is a component of the large subunit of cytoplasmic ribosomes. {ECO:0000305|PubMed:12962325}.		Nucleus, nucleolus {ECO:0000269|PubMed:16963496}. Cytoplasm {ECO:0000269|PubMed:16963496}.		312379872	802771712	570807232	561986272	2.45315e+08	0.436514	1037530880	294646400	101549624	477908968	4.9417e+08	1.03403	0.753	0.324
P62888|RL30_HUMAN	RL30_HUMAN	60S ribosomal protein L30	2	36.6415	75.7692	17.25	RPL30	Acetylation;Isopeptide bond;Phosphoprotein;Reference proteome;Ribonucleoprotein;Ribosomal protein;Ubl conjugation	cytosol [GO:0005829]; cytosolic large ribosomal subunit [GO:0022625]; extracellular exosome [GO:0070062]; focal adhesion [GO:0005925]; membrane [GO:0016020]; nucleus [GO:0005634]; polysomal ribosome [GO:0042788]; postsynaptic density [GO:0014069]; RNA binding [GO:0003723]; selenocysteine insertion sequence binding [GO:0035368]; structural constituent of ribosome [GO:0003735]; antimicrobial humoral immune response mediated by antimicrobial peptide [GO:0061844]; cytoplasmic translation [GO:0002181]; defense response to Gram-negative bacterium [GO:0050829]; killing of cells of other organism [GO:0031640]; liver regeneration [GO:0097421]; nuclear-transcribed mRNA catabolic process, nonsense-mediated decay [GO:0000184]; positive regulation of selenocysteine incorporation [GO:1904571]; SRP-dependent cotranslational protein targeting to membrane [GO:0006614]; translation [GO:0006412]; translational initiation [GO:0006413]; viral transcription [GO:0019083]							164696560	760861760	369244640	4.31601e+08	3.02935e+08	0.701886	699959040	161936624	75830320	312575328	3.38235e+08	1.08209	0.697	0.279
P61513|RL37A_HUMAN	RL37A_HUMAN	60S ribosomal protein L37a	2	35.2625	50.5	16.875	RPL37A	Metal-binding;Reference proteome;Ribonucleoprotein;Ribosomal protein;Zinc;Zinc-finger	cytosol [GO:0005829]; cytosolic large ribosomal subunit [GO:0022625]; extracellular exosome [GO:0070062]; focal adhesion [GO:0005925]; nucleus [GO:0005634]; metal ion binding [GO:0046872]; RNA binding [GO:0003723]; structural constituent of ribosome [GO:0003735]; nuclear-transcribed mRNA catabolic process, nonsense-mediated decay [GO:0000184]; SRP-dependent cotranslational protein targeting to membrane [GO:0006614]; translation [GO:0006412]; translational initiation [GO:0006413]; viral transcription [GO:0019083]							70479760	192037632	73600240	1.12039e+08	6.92982e+07	0.618518	346520064	85482080	25929136	152643760	1.70522e+08	1.11712	1.192	0.693
P36578|RL4_HUMAN	RL4_HUMAN	60S ribosomal protein L4	5	26.1458	121.263	15.6176	RPL4 RPL1	Acetylation;Citrullination;Direct protein sequencing;Isopeptide bond;Methylation;Phosphoprotein;Reference proteome;Ribonucleoprotein;Ribosomal protein;Ubl conjugation	cytoplasm [GO:0005737]; cytosol [GO:0005829]; cytosolic large ribosomal subunit [GO:0022625]; extracellular exosome [GO:0070062]; focal adhesion [GO:0005925]; membrane [GO:0016020]; nucleolus [GO:0005730]; nucleus [GO:0005634]; ribonucleoprotein complex [GO:1990904]; rough endoplasmic reticulum [GO:0005791]; RNA binding [GO:0003723]; structural constituent of ribosome [GO:0003735]; nuclear-transcribed mRNA catabolic process, nonsense-mediated decay [GO:0000184]; SRP-dependent cotranslational protein targeting to membrane [GO:0006614]; translation [GO:0006412]; translational initiation [GO:0006413]; viral transcription [GO:0019083]							367926560	904045056	630599744	6.3419e+08	2.68077e+08	0.422708	1163040256	295951392	114336984	5.24443e+08	5.60447e+08	1.06865	0.724	0.276
P46777|RL5_HUMAN	RL5_HUMAN	60S ribosomal protein L5	10	43.5148	369.38	16.6308	RPL5 MSTP030	Acetylation;Cytoplasm;Diamond-Blackfan anemia;Direct protein sequencing;Disease mutation;Isopeptide bond;Nucleus;Phosphoprotein;Polymorphism;RNA-binding;Reference proteome;Ribonucleoprotein;Ribosomal protein;Ubl conjugation;rRNA-binding	cytoplasm [GO:0005737]; cytosol [GO:0005829]; cytosolic large ribosomal subunit [GO:0022625]; endoplasmic reticulum [GO:0005783]; extracellular exosome [GO:0070062]; focal adhesion [GO:0005925]; membrane [GO:0016020]; nucleolus [GO:0005730]; nucleoplasm [GO:0005654]; nucleus [GO:0005634]; protein-containing complex [GO:0032991]; ribonucleoprotein complex [GO:1990904]; synapse [GO:0045202]; 5S rRNA binding [GO:0008097]; mRNA 3'-UTR binding [GO:0003730]; mRNA 5'-UTR binding [GO:0048027]; RNA binding [GO:0003723]; structural constituent of ribosome [GO:0003735]; ubiquitin ligase inhibitor activity [GO:1990948]; ubiquitin protein ligase binding [GO:0031625]; negative regulation of protein neddylation [GO:2000435]; negative regulation of ubiquitin protein ligase activity [GO:1904667]; negative regulation of ubiquitin-dependent protein catabolic process [GO:2000059]; nuclear-transcribed mRNA catabolic process, nonsense-mediated decay [GO:0000184]; positive regulation of gene expression [GO:0010628]; positive regulation of translation [GO:0045727]; protein stabilization [GO:0050821]; regulation of signal transduction by p53 class mediator [GO:1901796]; ribosomal large subunit assembly [GO:0000027]; ribosomal large subunit biogenesis [GO:0042273]; rRNA processing [GO:0006364]; SRP-dependent cotranslational protein targeting to membrane [GO:0006614]; translation [GO:0006412]; translational initiation [GO:0006413]; viral transcription [GO:0019083]			Component of the ribosome, a large ribonucleoprotein complex responsible for the synthesis of proteins in the cell. The small ribosomal subunit (SSU) binds messenger RNAs (mRNAs) and translates the encoded message by selecting cognate aminoacyl-transfer RNA (tRNA) molecules. The large subunit (LSU) contains the ribosomal catalytic site termed the peptidyl transferase center (PTC), which catalyzes the formation of peptide bonds, thereby polymerizing the amino acids delivered by tRNAs into a polypeptide chain. The nascent polypeptides leave the ribosome through a tunnel in the LSU and interact with protein factors that function in enzymatic processing, targeting, and the membrane insertion of nascent chains at the exit of the ribosomal tunnel. As part of the 5S RNP/5S ribonucleoprotein particle it is an essential component of the LSU, required for its formation and the maturation of rRNAs (PubMed:12962325, PubMed:19061985, PubMed:24120868, PubMed:23636399). It also couples ribosome biogenesis to p53/TP53 activation. As part of the 5S RNP it accumulates in the nucleoplasm and inhibits MDM2, when ribosome biogenesis is perturbed, mediating the stabilization and the activation of TP53 (PubMed:24120868). {ECO:0000269|PubMed:12962325, ECO:0000269|PubMed:19061985, ECO:0000269|PubMed:23636399, ECO:0000269|PubMed:24120868}.		Cytoplasm {ECO:0000269|PubMed:15469983, ECO:0000269|Ref.7}. Nucleus, nucleolus {ECO:0000269|PubMed:15469983, ECO:0000269|Ref.7}.	Diamond-Blackfan anemia 6 (DBA6) [MIM:612561]: A form of Diamond-Blackfan anemia, a congenital non-regenerative hypoplastic anemia that usually presents early in infancy. Diamond-Blackfan anemia is characterized by a moderate to severe macrocytic anemia, erythroblastopenia, and an increased risk of malignancy. 30 to 40% of Diamond-Blackfan anemia patients present with short stature and congenital anomalies, the most frequent being craniofacial (Pierre-Robin syndrome and cleft palate), thumb and urogenital anomalies. {ECO:0000269|PubMed:19061985, ECO:0000269|PubMed:19191325}. Note=The disease is caused by mutations affecting the gene represented in this entry.	2742448384	5054154752	3437479424	3.74469e+09	1.18608e+09	0.316736	4103727872	1237108352	571330944	1.97072e+09	1.87699e+09	0.952439	0.449	0.0007733
Q02878|RL6_HUMAN	RL6_HUMAN	60S ribosomal protein L6	3	31.3593	118.852	15.6296	RPL6 TXREB1	Acetylation;Cytoplasm;Direct protein sequencing;Endoplasmic reticulum;Isopeptide bond;Phosphoprotein;Polymorphism;Reference proteome;Ribonucleoprotein;Ribosomal protein;Ubl conjugation	cytoplasmic ribonucleoprotein granule [GO:0036464]; cytosol [GO:0005829]; cytosolic large ribosomal subunit [GO:0022625]; focal adhesion [GO:0005925]; membrane [GO:0016020]; nucleus [GO:0005634]; polysomal ribosome [GO:0042788]; postsynaptic density [GO:0014069]; rough endoplasmic reticulum [GO:0005791]; cadherin binding [GO:0045296]; DNA binding [GO:0003677]; RNA binding [GO:0003723]; structural constituent of ribosome [GO:0003735]; cytoplasmic translation [GO:0002181]; nuclear-transcribed mRNA catabolic process, nonsense-mediated decay [GO:0000184]; regulation of transcription, DNA-templated [GO:0006355]; ribosomal large subunit assembly [GO:0000027]; SRP-dependent cotranslational protein targeting to membrane [GO:0006614]; translation [GO:0006412]; translational initiation [GO:0006413]; viral transcription [GO:0019083]			Component of the large ribosomal subunit. {ECO:0000269|PubMed:23636399, ECO:0000269|PubMed:25901680, ECO:0000269|PubMed:25957688, ECO:0000305|PubMed:12962325}.; (Microbial infection) Specifically binds to domain C of the Tax-responsive enhancer element in the long terminal repeat of HTLV-I (PubMed:8457378). {ECO:0000269|PubMed:8457378}.		Cytoplasm, cytosol {ECO:0000269|PubMed:25957688}. Cytoplasm {ECO:0000305|PubMed:23636399, ECO:0000305|PubMed:25901680}. Rough endoplasmic reticulum {ECO:0000250|UniProtKB:Q2YGT9}. Note=Detected on cytosolic polysomes (PubMed:25957688). Detected in ribosomes that are associated with the rough endoplasmic reticulum (By similarity). {ECO:0000250|UniProtKB:Q2YGT9, ECO:0000269|PubMed:25957688}.		257927456	509307808	352958144	3.73398e+08	1.26931e+08	0.339934	906316480	214736400	80507640	4.0052e+08	4.43144e+08	1.10642	0.898	0.764
P18124|RL7_HUMAN	RL7_HUMAN	60S ribosomal protein L7	2	37.2229	103.353	16.2353	RPL7	Acetylation;Direct protein sequencing;Phosphoprotein;RNA-binding;Reference proteome;Repeat;Ribonucleoprotein;Ribosomal protein	cytoplasm [GO:0005737]; cytosol [GO:0005829]; cytosolic large ribosomal subunit [GO:0022625]; focal adhesion [GO:0005925]; membrane [GO:0016020]; nucleolus [GO:0005730]; nucleus [GO:0005634]; postsynaptic density [GO:0014069]; ribonucleoprotein complex [GO:1990904]; DNA binding [GO:0003677]; identical protein binding [GO:0042802]; mRNA binding [GO:0003729]; RNA binding [GO:0003723]; structural constituent of ribosome [GO:0003735]; maturation of LSU-rRNA from tricistronic rRNA transcript (SSU-rRNA, 5.8S rRNA, LSU-rRNA) [GO:0000463]; nuclear-transcribed mRNA catabolic process, nonsense-mediated decay [GO:0000184]; ribosomal large subunit biogenesis [GO:0042273]; rRNA processing [GO:0006364]; SRP-dependent cotranslational protein targeting to membrane [GO:0006614]; translation [GO:0006412]; translational initiation [GO:0006413]; viral transcription [GO:0019083]			Component of the large ribosomal subunit (PubMed:12962325). Binds to G-rich structures in 28S rRNA and in mRNAs. Plays a regulatory role in the translation apparatus; inhibits cell-free translation of mRNAs. {ECO:0000305|PubMed:12962325}.				168993520	495579424	276340160	3.13638e+08	1.66457e+08	0.53073	413464128	137496688	40755584	197238800	1.93403e+08	0.980553	0.572	0.027
P62424|RL7A_HUMAN	RL7A_HUMAN	60S ribosomal protein L7a	2	39.8824	87.6471	15.5	RPL7A SURF-3 SURF3	Acetylation;Chromosomal rearrangement;Isopeptide bond;Reference proteome;Ribonucleoprotein;Ribosomal protein;Ubl conjugation	cytoplasm [GO:0005737]; cytosol [GO:0005829]; cytosolic large ribosomal subunit [GO:0022625]; focal adhesion [GO:0005925]; membrane [GO:0016020]; nucleolus [GO:0005730]; nucleus [GO:0005634]; polysomal ribosome [GO:0042788]; synapse [GO:0045202]; cadherin binding [GO:0045296]; RNA binding [GO:0003723]; structural constituent of ribosome [GO:0003735]; maturation of LSU-rRNA [GO:0000470]; nuclear-transcribed mRNA catabolic process, nonsense-mediated decay [GO:0000184]; SRP-dependent cotranslational protein targeting to membrane [GO:0006614]; translation [GO:0006412]; translational initiation [GO:0006413]; viral transcription [GO:0019083]						Note=Chromosomal recombination involving RPL7A activates the receptor kinase domain of the TRK oncogene.	255860640	674868160	368610400	4.33113e+08	2.16823e+08	0.500616	847134272	185773456	71465768	3.68124e+08	4.18753e+08	1.13753	0.741	0.381
P62917|RL8_HUMAN	RL8_HUMAN	60S ribosomal protein L8	3	35.6319	89.625	18.8	RPL8	Cytoplasm;Direct protein sequencing;Hydroxylation;Isopeptide bond;Polymorphism;RNA-binding;Reference proteome;Ribonucleoprotein;Ribosomal protein;Ubl conjugation;rRNA-binding	cytosol [GO:0005829]; cytosolic large ribosomal subunit [GO:0022625]; focal adhesion [GO:0005925]; membrane [GO:0016020]; polysomal ribosome [GO:0042788]; postsynapse [GO:0098794]; postsynaptic density [GO:0014069]; RNA binding [GO:0003723]; rRNA binding [GO:0019843]; structural constituent of ribosome [GO:0003735]; cytoplasmic translation [GO:0002181]; nuclear-transcribed mRNA catabolic process, nonsense-mediated decay [GO:0000184]; SRP-dependent cotranslational protein targeting to membrane [GO:0006614]; translation [GO:0006412]; translational initiation [GO:0006413]; viral transcription [GO:0019083]			Component of the large ribosomal subunit. {ECO:0000305|PubMed:12962325}.		Cytoplasm {ECO:0000303|PubMed:12962325}.		326441824	945268864	583680384	6.18464e+08	3.10876e+08	0.502659	1225671936	366126688	181057232	590951952	5.57418e+08	0.943254	0.882	0.65
P05388|RLA0_HUMAN	RLA0_HUMAN	60S acidic ribosomal protein P0	9	58.488	355.326	17.2381	RPLP0	Alternative splicing;Cytoplasm;Direct protein sequencing;Isopeptide bond;Nucleus;Phosphoprotein;Reference proteome;Ribonucleoprotein;Ribosomal protein;Ubl conjugation	cytoplasm [GO:0005737]; cytoplasmic ribonucleoprotein granule [GO:0036464]; cytosol [GO:0005829]; cytosolic large ribosomal subunit [GO:0022625]; endoplasmic reticulum [GO:0005783]; extracellular exosome [GO:0070062]; focal adhesion [GO:0005925]; membrane [GO:0016020]; nucleus [GO:0005634]; postsynapse [GO:0098794]; postsynaptic density [GO:0014069]; ribonucleoprotein complex [GO:1990904]; large ribosomal subunit rRNA binding [GO:0070180]; RNA binding [GO:0003723]; structural constituent of ribosome [GO:0003735]; cytoplasmic translation [GO:0002181]; interleukin-12-mediated signaling pathway [GO:0035722]; nuclear-transcribed mRNA catabolic process, nonsense-mediated decay [GO:0000184]; ribosomal large subunit assembly [GO:0000027]; SRP-dependent cotranslational protein targeting to membrane [GO:0006614]; translation [GO:0006412]; translational initiation [GO:0006413]; viral transcription [GO:0019083]			Ribosomal protein P0 is the functional equivalent of E.coli protein L10.		Nucleus {ECO:0000269|PubMed:19188445}. Cytoplasm {ECO:0000269|PubMed:19188445}. Note=Localized in cytoplasmic mRNP granules containing untranslated mRNAs (PubMed:19188445, PubMed:17289661). {ECO:0000269|PubMed:17289661, ECO:0000269|PubMed:19188445}.		2160662528	6477974528	2382506752	3.67371e+09	2.43109e+09	0.661753	4589443072	1513601280	637412736	2.24682e+09	2.07553e+09	0.923766	0.567	0.032
P05387|RLA2_HUMAN	RLA2_HUMAN	60S acidic ribosomal protein P2	4	71.7667	198.889	17.4375	RPLP2 D11S2243E RPP2	Acetylation;Direct protein sequencing;Phosphoprotein;Reference proteome;Ribonucleoprotein;Ribosomal protein	cytosol [GO:0005829]; cytosolic large ribosomal subunit [GO:0022625]; extracellular exosome [GO:0070062]; focal adhesion [GO:0005925]; membrane [GO:0016020]; structural constituent of ribosome [GO:0003735]; nuclear-transcribed mRNA catabolic process, nonsense-mediated decay [GO:0000184]; SRP-dependent cotranslational protein targeting to membrane [GO:0006614]; translation [GO:0006412]; translational elongation [GO:0006414]; translational initiation [GO:0006413]; viral transcription [GO:0019083]			Plays an important role in the elongation step of protein synthesis.				1023987520	2469375488	1322353664	1.60524e+09	7.63089e+08	0.475374	3286251008	1166749312	376572640	1.60986e+09	1.5046e+09	0.934616	0.891	0.686
P10155|RO60_HUMAN,P10155-4|RO60_HUMAN,P10155-5|RO60_HUMAN,P10155-3|RO60_HUMAN	RO60_HUMAN	60 kDa SS-A/Ro ribonucleoprotein	4	34.2572	99.1667	17.0588	RO60 SSA2 TROVE2	Acetylation;Alternative splicing;Cilium biogenesis/degradation;Cytoplasm;Direct protein sequencing;Metal-binding;Phosphoprotein;RNA-binding;Reference proteome;Repeat;Ribonucleoprotein	cytosol [GO:0005829]; nucleoplasm [GO:0005654]; ribonucleoprotein complex [GO:1990904]; metal ion binding [GO:0046872]; RNA binding [GO:0003723]; U2 snRNA binding [GO:0030620]; cellular response to interferon-alpha [GO:0035457]; cilium assembly [GO:0060271]; immune system development [GO:0002520]; regulation of gene expression [GO:0010468]; response to UV [GO:0009411]; smoothened signaling pathway [GO:0007224]; transcription by RNA polymerase III [GO:0006383]			RNA-binding protein that binds to misfolded non-coding RNAs, pre-5S rRNA, and several small cytoplasmic RNA molecules known as Y RNAs. May stabilize some of these RNAs and protect them from degradation (PubMed:18056422). Binds to endogenous Alu retroelements which are induced by type I interferon and stimulate porinflammaotry cytokine secretion. Regulates the expression of Alu retroelements as well as inflammatory genes (PubMed:26382853). {ECO:0000269|PubMed:18056422, ECO:0000269|PubMed:26382853}.; May play roles in cilia formation and/or maintenance. {ECO:0000250|UniProtKB:O08848}.		Cytoplasm {ECO:0000269|PubMed:17289661}. Note=Localized in cytoplasmic mRNP granules containing untranslated mRNAs.		239099088	679769664	256764512	3.91878e+08	2.49478e+08	0.636622	377854592	164429920	68093040	203459184	1.58526e+08	0.779154	0.49	0.004
Q13151|ROA0_HUMAN	ROA0_HUMAN	Heterogeneous nuclear ribonucleoprotein A0	2	27.7688	54.6667	17.125	HNRNPA0 HNRPA0	Acetylation;Direct protein sequencing;Isopeptide bond;Methylation;Nucleus;Phosphoprotein;RNA-binding;Reference proteome;Repeat;Ribonucleoprotein;Ubl conjugation	nucleoplasm [GO:0005654]; nucleus [GO:0005634]; ribonucleoprotein complex [GO:1990904]; mRNA 3'-UTR AU-rich region binding [GO:0035925]; mRNA binding [GO:0003729]; protein kinase binding [GO:0019901]; RNA binding [GO:0003723]; 3'-UTR-mediated mRNA stabilization [GO:0070935]; inflammatory response [GO:0006954]; mRNA processing [GO:0006397]; mRNA splicing, via spliceosome [GO:0000398]; regulation of RNA metabolic process [GO:0051252]; response to lipopolysaccharide [GO:0032496]; RNA metabolic process [GO:0016070]			mRNA-binding component of ribonucleosomes. Specifically binds AU-rich element (ARE)-containing mRNAs. Involved in post-transcriptional regulation of cytokines mRNAs. {ECO:0000269|PubMed:12456657}.		Nucleus {ECO:0000250}. Note=Component of ribonucleosomes. {ECO:0000250}.		41817596	98355368	17454476	52542480	4.15031e+07	0.789896	79433152	70688160	22728154	5.76165e+07	3.05289e+07	0.529864	1.05	0.886
P09651|ROA1_HUMAN,P09651-2|ROA1_HUMAN,P09651-3|ROA1_HUMAN	ROA1_HUMAN	Heterogeneous nuclear ribonucleoprotein A1	12	60.5636	651.988	17.95	HNRNPA1 HNRPA1	Acetylation;Alternative splicing;Amyotrophic lateral sclerosis;Cytoplasm;Direct protein sequencing;Disease mutation;Host-virus interaction;Isopeptide bond;Methylation;Neurodegeneration;Nucleus;Phosphoprotein;Polymorphism;RNA-binding;Reference proteome;Repeat;Ribonucleoprotein;Spliceosome;Transport;Ubl conjugation;mRNA processing;mRNA splicing;mRNA transport	catalytic step 2 spliceosome [GO:0071013]; cytoplasm [GO:0005737]; extracellular exosome [GO:0070062]; membrane [GO:0016020]; nucleoplasm [GO:0005654]; nucleus [GO:0005634]; ribonucleoprotein complex [GO:1990904]; spliceosomal complex [GO:0005681]; G-rich strand telomeric DNA binding [GO:0098505]; identical protein binding [GO:0042802]; miRNA binding [GO:0035198]; mRNA binding [GO:0003729]; pre-mRNA binding [GO:0036002]; protein domain specific binding [GO:0019904]; RNA binding [GO:0003723]; single-stranded DNA binding [GO:0003697]; single-stranded RNA binding [GO:0003727]; telomeric repeat-containing RNA binding [GO:0061752]; cellular response to glucose starvation [GO:0042149]; cellular response to sodium arsenite [GO:1903936]; fibroblast growth factor receptor signaling pathway [GO:0008543]; import into nucleus [GO:0051170]; mRNA splicing, via spliceosome [GO:0000398]; mRNA transport [GO:0051028]; negative regulation of telomere maintenance via telomerase [GO:0032211]; nuclear export [GO:0051168]; positive regulation of telomere maintenance via telomerase [GO:0032212]; regulation of alternative mRNA splicing, via spliceosome [GO:0000381]; regulation of RNA metabolic process [GO:0051252]; RNA export from nucleus [GO:0006405]; RNA metabolic process [GO:0016070]; viral process [GO:0016032]			Involved in the packaging of pre-mRNA into hnRNP particles, transport of poly(A) mRNA from the nucleus to the cytoplasm and may modulate splice site selection (PubMed:17371836). May bind to specific miRNA hairpins (PubMed:28431233). Binds to the IRES and thereby inhibits the translation of the apoptosis protease activating factor APAF1 (PubMed:31498791). {ECO:0000269|PubMed:17371836, ECO:0000269|PubMed:28431233, ECO:0000269|PubMed:31498791}.; (Microbial infection) May play a role in HCV RNA replication. {ECO:0000269|PubMed:17229681}.; (Microbial infection) Cleavage by Enterovirus 71 protease 3C results in increased translation of apoptosis protease activating factor APAF1, leading to apoptosis. {ECO:0000269|PubMed:17229681}.		Nucleus {ECO:0000269|PubMed:17289661, ECO:0000269|PubMed:27694260}. Cytoplasm {ECO:0000269|PubMed:17289661}. Note=Localized in cytoplasmic mRNP granules containing untranslated mRNAs. Shuttles continuously between the nucleus and the cytoplasm along with mRNA. Component of ribonucleosomes (PubMed:17289661). {ECO:0000269|PubMed:17289661, ECO:0000269|PubMed:27694260}.; Cytoplasm {ECO:0000269|PubMed:17229681}. Note=(Microbial infection) In the course of viral infection, colocalizes with HCV NS5B at speckles in the cytoplasm in a HCV-replication dependent manner. {ECO:0000269|PubMed:17229681}.	Inclusion body myopathy with early-onset Paget disease with or without frontotemporal dementia 3 (IBMPFD3) [MIM:615424]: An autosomal dominant disease characterized by disabling muscle weakness clinically resembling to limb girdle muscular dystrophy, osteolytic bone lesions consistent with Paget disease, and premature frontotemporal dementia. Clinical features show incomplete penetrance. {ECO:0000269|PubMed:23455423}. Note=The disease is caused by mutations affecting the gene represented in this entry.; Amyotrophic lateral sclerosis 20 (ALS20) [MIM:615426]: A neurodegenerative disorder affecting upper motor neurons in the brain and lower motor neurons in the brain stem and spinal cord, resulting in fatal paralysis. Sensory abnormalities are absent. The pathologic hallmarks of the disease include pallor of the corticospinal tract due to loss of motor neurons, presence of ubiquitin-positive inclusions within surviving motor neurons, and deposition of pathologic aggregates. The etiology of amyotrophic lateral sclerosis is likely to be multifactorial, involving both genetic and environmental factors. The disease is inherited in 5-10% of the cases. {ECO:0000269|PubMed:23455423, ECO:0000269|PubMed:27694260}. Note=The disease is caused by mutations affecting the gene represented in this entry.	4873154048	18382833664	5618801152	9.62493e+09	7.59373e+09	0.788964	10916955136	7126359040	2776577024	6.93996e+09	4.07339e+09	0.586947	0.742	0.182
P22626|ROA2_HUMAN	ROA2_HUMAN	Heterogeneous nuclear ribonucleoproteins A2/B1	19	55.9528	975.529	16.4298	HNRNPA2B1 HNRPA2B1	Acetylation;Alternative splicing;Cytoplasm;Direct protein sequencing;Disease mutation;Host-virus interaction;Isopeptide bond;Methylation;Nucleus;Phosphoprotein;RNA-binding;Reference proteome;Repeat;Ribonucleoprotein;Secreted;Spliceosome;Transport;Ubl conjugation;mRNA processing;mRNA splicing;mRNA transport	Cajal body [GO:0015030]; catalytic step 2 spliceosome [GO:0071013]; chromosome, telomeric region [GO:0000781]; cytoplasm [GO:0005737]; extracellular exosome [GO:0070062]; membrane [GO:0016020]; nuclear matrix [GO:0016363]; nucleoplasm [GO:0005654]; nucleus [GO:0005634]; ribonucleoprotein complex [GO:1990904]; spliceosomal complex [GO:0005681]; G-rich strand telomeric DNA binding [GO:0098505]; identical protein binding [GO:0042802]; miRNA binding [GO:0035198]; mRNA 3'-UTR binding [GO:0003730]; mRNA binding [GO:0003729]; N6-methyladenosine-containing RNA binding [GO:1990247]; pre-mRNA intronic binding [GO:0097157]; RNA binding [GO:0003723]; single-stranded telomeric DNA binding [GO:0043047]; G-quadruplex DNA unwinding [GO:0044806]; interleukin-12-mediated signaling pathway [GO:0035722]; miRNA transport [GO:1990428]; mRNA export from nucleus [GO:0006406]; mRNA processing [GO:0006397]; mRNA splicing, via spliceosome [GO:0000398]; negative regulation of mRNA splicing, via spliceosome [GO:0048025]; negative regulation of transcription by RNA polymerase II [GO:0000122]; positive regulation of telomerase RNA reverse transcriptase activity [GO:1905663]; positive regulation of telomere maintenance via telomere lengthening [GO:1904358]; primary miRNA processing [GO:0031053]; regulation of RNA metabolic process [GO:0051252]; RNA metabolic process [GO:0016070]; RNA transport [GO:0050658]; viral process [GO:0016032]			Heterogeneous nuclear ribonucleoprotein (hnRNP) that associates with nascent pre-mRNAs, packaging them into hnRNP particles. The hnRNP particle arrangement on nascent hnRNA is non-random and sequence-dependent and serves to condense and stabilize the transcripts and minimize tangling and knotting. Packaging plays a role in various processes such as transcription, pre-mRNA processing, RNA nuclear export, subcellular location, mRNA translation and stability of mature mRNAs (PubMed:19099192). Forms hnRNP particles with at least 20 other different hnRNP and heterogeneous nuclear RNA in the nucleus. Involved in transport of specific mRNAs to the cytoplasm in oligodendrocytes and neurons: acts by specifically recognizing and binding the A2RE (21 nucleotide hnRNP A2 response element) or the A2RE11 (derivative 11 nucleotide oligonucleotide) sequence motifs present on some mRNAs, and promotes their transport to the cytoplasm (PubMed:10567417). Specifically binds single-stranded telomeric DNA sequences, protecting telomeric DNA repeat against endonuclease digestion (By similarity). Also binds other RNA molecules, such as primary miRNA (pri-miRNAs): acts as a nuclear 'reader' of the N6-methyladenosine (m6A) mark by specifically recognizing and binding a subset of nuclear m6A-containing pri-miRNAs. Binding to m6A-containing pri-miRNAs promotes pri-miRNA processing by enhancing binding of DGCR8 to pri-miRNA transcripts (PubMed:26321680). Involved in miRNA sorting into exosomes following sumoylation, possibly by binding (m6A)-containing pre-miRNAs (PubMed:24356509). Acts as a regulator of efficiency of mRNA splicing, possibly by binding to m6A-containing pre-mRNAs (PubMed:26321680). Plays also a role in the activation of the innate immune response (PubMed:31320558). Mechanistically, senses the presence of viral DNA in the nucleus, homodimerizes and is demethylated by JMJD6 (PubMed:31320558). In turn, translocates to the cytoplasm where it activates the TBK1-IRF3 pathway, leading to interferon alpha/beta production (PubMed:31320558). {ECO:0000250|UniProtKB:A7VJC2, ECO:0000269|PubMed:10567417, ECO:0000269|PubMed:24356509, ECO:0000269|PubMed:26321680, ECO:0000303|PubMed:19099192}.; (Microbial infection) Involved in the transport of HIV-1 genomic RNA out of the nucleus, to the microtubule organizing center (MTOC), and then from the MTOC to the cytoplasm: acts by specifically recognizing and binding the A2RE (21 nucleotide hnRNP A2 response element) sequence motifs present on HIV-1 genomic RNA, and promotes its transport. {ECO:0000269|PubMed:15294897, ECO:0000269|PubMed:17004321}.		Nucleus {ECO:0000269|PubMed:31320558}. Nucleus, nucleoplasm {ECO:0000269|PubMed:17289661}. Cytoplasm {ECO:0000269|PubMed:31320558}. Cytoplasmic granule {ECO:0000269|PubMed:17289661, ECO:0000269|PubMed:24356509}. Secreted, extracellular exosome {ECO:0000269|PubMed:24356509}. Note=Localized in cytoplasmic mRNP granules containing untranslated mRNAs (PubMed:17289661). Component of ribonucleosomes (PubMed:17289661). Not found in the nucleolus (PubMed:17289661). Found in exosomes following sumoylation (PubMed:24356509). {ECO:0000269|PubMed:17289661, ECO:0000269|PubMed:24356509}.; [Isoform A2]: Nucleus {ECO:0000269|PubMed:10772824, ECO:0000269|PubMed:17289661, ECO:0000269|PubMed:24098712}. Cytoplasm {ECO:0000269|PubMed:10772824, ECO:0000269|PubMed:17289661}. Note=Predominantly nucleoplasmic, however is also found in the cytoplasm of cells in some tissues (PubMed:17289661). {ECO:0000269|PubMed:17289661}.	Inclusion body myopathy with early-onset Paget disease with or without frontotemporal dementia 2 (IBMPFD2) [MIM:615422]: An autosomal dominant disease characterized by disabling muscle weakness clinically resembling to limb girdle muscular dystrophy, osteolytic bone lesions consistent with Paget disease, and premature frontotemporal dementia. Clinical features show incomplete penetrance. {ECO:0000269|PubMed:23455423}. Note=The disease is caused by mutations affecting the gene represented in this entry.	8707047424	27564740608	9769431040	15347073024	1.05941e+10	0.690303	18760323072	11623150592	4700703232	11694725632	7.03008e+09	0.601133	0.759	0.163
P51991|ROA3_HUMAN,P51991-2|ROA3_HUMAN	ROA3_HUMAN	Heterogeneous nuclear ribonucleoprotein A3	5	40.6286	178.135	17.3548	HNRNPA3 HNRPA3	Acetylation;Alternative splicing;Direct protein sequencing;Isopeptide bond;Methylation;Nucleus;Phosphoprotein;RNA-binding;Reference proteome;Repeat;Ribonucleoprotein;Spliceosome;Ubl conjugation;mRNA processing;mRNA splicing	catalytic step 2 spliceosome [GO:0071013]; nucleoplasm [GO:0005654]; nucleus [GO:0005634]; ribonucleoprotein complex [GO:1990904]; mRNA binding [GO:0003729]; RNA binding [GO:0003723]; mRNA splicing, via spliceosome [GO:0000398]; regulation of RNA metabolic process [GO:0051252]; RNA metabolic process [GO:0016070]			Plays a role in cytoplasmic trafficking of RNA. Binds to the cis-acting response element, A2RE. May be involved in pre-mRNA splicing. {ECO:0000269|PubMed:11886857}.		Nucleus {ECO:0000250}. Note=Component of ribonucleosomes.		471679008	1499652096	575426432	8.48919e+08	5.65934e+08	0.666652	1360656128	818178304	371474752	8.50103e+08	4.95363e+08	0.582709	1.003	0.988
Q99729-3|ROAA_HUMAN	ROAA_HUMAN	Isoform 3 of Heterogeneous nuclear ribonucleoprotein A/B	4	42.958	171	15.5667	HNRNPAB ABBP1 HNRPAB	Acetylation;Alternative splicing;Cytoplasm;Direct protein sequencing;Isopeptide bond;Methylation;Nucleus;Phosphoprotein;RNA-binding;Reference proteome;Repeat;Ubl conjugation	cytoplasm [GO:0005737]; nucleoplasm [GO:0005654]; nucleus [GO:0005634]; ribonucleoprotein complex [GO:1990904]; RNA polymerase II transcription factor complex [GO:0090575]; mRNA binding [GO:0003729]; RNA binding [GO:0003723]; sequence-specific DNA binding [GO:0043565]; sequence-specific double-stranded DNA binding [GO:1990837]; epithelial to mesenchymal transition [GO:0001837]; positive regulation of transcription, DNA-templated [GO:0045893]; regulation of RNA metabolic process [GO:0051252]			Binds single-stranded RNA. Has a high affinity for G-rich and U-rich regions of hnRNA. Also binds to APOB mRNA transcripts around the RNA editing site.	Ubiquitous.	Nucleus {ECO:0000269|PubMed:17289661}. Cytoplasm {ECO:0000269|PubMed:17289661}. Note=Localized in cytoplasmic mRNP granules containing untranslated mRNAs.		737307584	2684173824	1017665728	1479715712	1.05247e+09	0.711264	1129808384	641524352	300289216	6.90541e+08	4.16926e+08	0.603768	0.476	0.0006517
Q96AT9|RPE_HUMAN,Q96AT9-2|RPE_HUMAN,Q96AT9-4|RPE_HUMAN	RPE_HUMAN	Ribulose-phosphate 3-epimerase	3	58.147	110.8	17.1667	RPE HUSSY-17	Acetylation;Alternative splicing;Carbohydrate metabolism;Cobalt;Iron;Isomerase;Manganese;Metal-binding;Reference proteome;Zinc	cytosol [GO:0005829]; extracellular exosome [GO:0070062]; identical protein binding [GO:0042802]; metal ion binding [GO:0046872]; protein homodimerization activity [GO:0042803]; ribulose-phosphate 3-epimerase activity [GO:0004750]; carbohydrate metabolic process [GO:0005975]; cellular carbohydrate metabolic process [GO:0044262]; pentose catabolic process [GO:0019323]; pentose-phosphate shunt [GO:0006098]; pentose-phosphate shunt, non-oxidative branch [GO:0009052]	Reaction=D-ribulose 5-phosphate = D-xylulose 5-phosphate; Xref=Rhea:RHEA:13677, ChEBI:CHEBI:57737, ChEBI:CHEBI:58121; EC=5.1.3.1; Evidence={ECO:0000269|PubMed:20923965};	PATHWAY: Carbohydrate degradation. {ECO:0000269|PubMed:20923965}.	Catalyzes the reversible epimerization of D-ribulose 5-phosphate to D-xylulose 5-phosphate. {ECO:0000269|PubMed:20923965}.				99460224	313835648	106456024	173250632	1.218e+08	0.70303	153824976	66094736	35292444	8.50707e+07	6.15025e+07	0.722957	0.48	0.006
Q9P2E9|RRBP1_HUMAN	RRBP1_HUMAN	Ribosome-binding protein 1	21	36.7923	510.845	17.2623	RRBP1 KIAA1398	Acetylation;Alternative splicing;Endoplasmic reticulum;Isopeptide bond;Membrane;Phosphoprotein;Polymorphism;Protein transport;Reference proteome;Repeat;Translocation;Transmembrane;Transmembrane helix;Transport;Ubl conjugation	endoplasmic reticulum [GO:0005783]; integral component of endoplasmic reticulum membrane [GO:0030176]; membrane [GO:0016020]; ribosome [GO:0005840]; RNA binding [GO:0003723]; signaling receptor activity [GO:0038023]; osteoblast differentiation [GO:0001649]; protein transport [GO:0015031]; translation [GO:0006412]			Acts as a ribosome receptor and mediates interaction between the ribosome and the endoplasmic reticulum membrane. {ECO:0000250}.		Endoplasmic reticulum membrane {ECO:0000250}; Single-pass type III membrane protein {ECO:0000250}.		1012896896	3108579328	990852992	1.70411e+09	1.21636e+09	0.713778	2111840640	804405440	402125728	1106123936	8.939e+08	0.808137	0.62	0.064
P62280|RS11_HUMAN	RS11_HUMAN	40S ribosomal protein S11	2	23.9855	58.1667	17.1176	RPS11	Acetylation;Citrullination;Direct protein sequencing;Lipoprotein;Methylation;Palmitate;Phosphoprotein;RNA-binding;Reference proteome;Ribonucleoprotein;Ribosomal protein;rRNA-binding	cytoplasm [GO:0005737]; cytosol [GO:0005829]; cytosolic small ribosomal subunit [GO:0022627]; extracellular exosome [GO:0070062]; focal adhesion [GO:0005925]; membrane [GO:0016020]; nucleolus [GO:0005730]; nucleoplasm [GO:0005654]; ribosome [GO:0005840]; RNA binding [GO:0003723]; rRNA binding [GO:0019843]; structural constituent of ribosome [GO:0003735]; nuclear-transcribed mRNA catabolic process, nonsense-mediated decay [GO:0000184]; SRP-dependent cotranslational protein targeting to membrane [GO:0006614]; translation [GO:0006412]; translational initiation [GO:0006413]; viral transcription [GO:0019083]							107670488	227518576	125535376	1.53575e+08	6.46572e+07	0.421014	259091072	69453496	21785276	1.16777e+08	1.25531e+08	1.07497	0.643	0.195
P25398|RS12_HUMAN	RS12_HUMAN	40S ribosomal protein S12	7	52.6462	276.048	17.4634	RPS12	Acetylation;Cytoplasm;Direct protein sequencing;Reference proteome;Ribonucleoprotein;Ribosomal protein	cytosol [GO:0005829]; cytosolic small ribosomal subunit [GO:0022627]; Golgi apparatus [GO:0005794]; intracellular membrane-bounded organelle [GO:0043231]; membrane [GO:0016020]; nucleoplasm [GO:0005654]; RNA binding [GO:0003723]; structural constituent of ribosome [GO:0003735]; nuclear-transcribed mRNA catabolic process, nonsense-mediated decay [GO:0000184]; SRP-dependent cotranslational protein targeting to membrane [GO:0006614]; translation [GO:0006412]; translational initiation [GO:0006413]; viral transcription [GO:0019083]					Cytoplasm.		1367181824	3161394944	1387767168	1.97211e+09	1.03e+09	0.522281	1957830656	1055558144	452422688	1155270496	7.57641e+08	0.655813	0.546	0.004
P62277|RS13_HUMAN	RS13_HUMAN	40S ribosomal protein S13	2	28.6167	54.5833	17.5	RPS13	Acetylation;Direct protein sequencing;Isopeptide bond;Phosphoprotein;Reference proteome;Ribonucleoprotein;Ribosomal protein;Ubl conjugation	cytosol [GO:0005829]; cytosolic small ribosomal subunit [GO:0022627]; extracellular exosome [GO:0070062]; focal adhesion [GO:0005925]; membrane [GO:0016020]; nucleolus [GO:0005730]; nucleoplasm [GO:0005654]; nucleus [GO:0005634]; postsynaptic density [GO:0014069]; ribosome [GO:0005840]; mRNA 5'-UTR binding [GO:0048027]; mRNA binding [GO:0003729]; RNA binding [GO:0003723]; small ribosomal subunit rRNA binding [GO:0070181]; structural constituent of ribosome [GO:0003735]; negative regulation of RNA splicing [GO:0033119]; nuclear-transcribed mRNA catabolic process, nonsense-mediated decay [GO:0000184]; SRP-dependent cotranslational protein targeting to membrane [GO:0006614]; translation [GO:0006412]; translational initiation [GO:0006413]; viral transcription [GO:0019083]							95824432	246857152	114533992	152405192	8.2331e+07	0.540211	380173056	115107232	46152416	180477568	1.76345e+08	0.9771	1.059	0.872
P62263|RS14_HUMAN	RS14_HUMAN	40S ribosomal protein S14	3	50.6411	88.7778	16	RPS14 PRO2640	Direct protein sequencing;Isopeptide bond;Phosphoprotein;Reference proteome;Ribonucleoprotein;Ribosomal protein;Ubl conjugation	cytosol [GO:0005829]; cytosolic small ribosomal subunit [GO:0022627]; extracellular exosome [GO:0070062]; focal adhesion [GO:0005925]; membrane [GO:0016020]; nucleolus [GO:0005730]; nucleoplasm [GO:0005654]; postsynaptic density [GO:0014069]; mRNA 5'-UTR binding [GO:0048027]; RNA binding [GO:0003723]; small ribosomal subunit rRNA binding [GO:0070181]; structural constituent of ribosome [GO:0003735]; translation regulator activity [GO:0045182]; erythrocyte differentiation [GO:0030218]; maturation of SSU-rRNA [GO:0030490]; maturation of SSU-rRNA from tricistronic rRNA transcript (SSU-rRNA, 5.8S rRNA, LSU-rRNA) [GO:0000462]; negative regulation of transcription by RNA polymerase II [GO:0000122]; nuclear-transcribed mRNA catabolic process, nonsense-mediated decay [GO:0000184]; ribosomal small subunit assembly [GO:0000028]; rRNA processing [GO:0006364]; SRP-dependent cotranslational protein targeting to membrane [GO:0006614]; translation [GO:0006412]; translational initiation [GO:0006413]; viral transcription [GO:0019083]							124786328	225215728	140803936	1.63602e+08	5.39567e+07	0.329805	355515264	154144544	73452624	1.94371e+08	1.4527e+08	0.747387	1.047	0.858
P62244|RS15A_HUMAN	RS15A_HUMAN	40S ribosomal protein S15a	2	35.195	43.5	15.3333	RPS15A OK/SW-cl.82	Diamond-Blackfan anemia;Direct protein sequencing;Reference proteome;Ribonucleoprotein;Ribosomal protein	cytoplasm [GO:0005737]; cytosol [GO:0005829]; cytosolic small ribosomal subunit [GO:0022627]; extracellular exosome [GO:0070062]; membrane [GO:0016020]; nucleoplasm [GO:0005654]; RNA binding [GO:0003723]; structural constituent of ribosome [GO:0003735]; nuclear-transcribed mRNA catabolic process, nonsense-mediated decay [GO:0000184]; positive regulation of cell cycle [GO:0045787]; positive regulation of cell population proliferation [GO:0008284]; response to virus [GO:0009615]; SRP-dependent cotranslational protein targeting to membrane [GO:0006614]; translation [GO:0006412]; translational initiation [GO:0006413]; viral transcription [GO:0019083]			Structural component of the ribosome (PubMed:23636399). Required for proper erythropoiesis (PubMed:27909223). {ECO:0000269|PubMed:23636399, ECO:0000269|PubMed:27909223}.			Diamond-Blackfan anemia 20 (DBA20) [MIM:618313]: A form of Diamond-Blackfan anemia, a congenital non-regenerative hypoplastic anemia that usually presents early in infancy. Diamond-Blackfan anemia is characterized by a moderate to severe macrocytic anemia, erythroblastopenia, and an increased risk of malignancy. 30 to 40% of Diamond-Blackfan anemia patients present with short stature and congenital anomalies, the most frequent being craniofacial (Pierre-Robin syndrome and cleft palate), thumb and urogenital anomalies. DBA20 inheritance is autosomal dominant. {ECO:0000269|PubMed:27909223}. Note=The disease may be caused by mutations affecting the gene represented in this entry.	70381656	183458448	134105064	129315056	5.66904e+07	0.43839	272096448	89586800	48888672	1.36857e+08	1.18875e+08	0.868607	0.978	0.934
P62249|RS16_HUMAN	RS16_HUMAN	40S ribosomal protein S16	4	34.6667	90.3889	14.75	RPS16	Acetylation;Direct protein sequencing;Phosphoprotein;Reference proteome;Ribonucleoprotein;Ribosomal protein	cytosol [GO:0005829]; cytosolic small ribosomal subunit [GO:0022627]; extracellular exosome [GO:0070062]; focal adhesion [GO:0005925]; membrane [GO:0016020]; nucleoplasm [GO:0005654]; small ribosomal subunit [GO:0015935]; RNA binding [GO:0003723]; structural constituent of ribosome [GO:0003735]; maturation of SSU-rRNA from tricistronic rRNA transcript (SSU-rRNA, 5.8S rRNA, LSU-rRNA) [GO:0000462]; nuclear-transcribed mRNA catabolic process, nonsense-mediated decay [GO:0000184]; ribosomal small subunit biogenesis [GO:0042274]; rRNA processing [GO:0006364]; SRP-dependent cotranslational protein targeting to membrane [GO:0006614]; translation [GO:0006412]; translational initiation [GO:0006413]; viral transcription [GO:0019083]							274204800	654152384	331606080	4.19988e+08	2.04813e+08	0.487665	759469120	106994120	48397808	3.04954e+08	3.94711e+08	1.29433	0.606	0.184
P08708|RS17_HUMAN	RS17_HUMAN	40S ribosomal protein S17	3	44.2889	95	15.3333	RPS17 RPS17L	Diamond-Blackfan anemia;Direct protein sequencing;Isopeptide bond;Phosphoprotein;Polymorphism;Reference proteome;Ribonucleoprotein;Ribosomal protein;Ubl conjugation	cytosol [GO:0005829]; cytosolic small ribosomal subunit [GO:0022627]; focal adhesion [GO:0005925]; membrane [GO:0016020]; nucleoplasm [GO:0005654]; ribosome [GO:0005840]; synapse [GO:0045202]; RNA binding [GO:0003723]; structural constituent of ribosome [GO:0003735]; erythrocyte homeostasis [GO:0034101]; nuclear-transcribed mRNA catabolic process, nonsense-mediated decay [GO:0000184]; ribosomal small subunit biogenesis [GO:0042274]; rRNA processing [GO:0006364]; SRP-dependent cotranslational protein targeting to membrane [GO:0006614]; translation [GO:0006412]; translational initiation [GO:0006413]; viral transcription [GO:0019083]						Diamond-Blackfan anemia 4 (DBA4) [MIM:612527]: A form of Diamond-Blackfan anemia, a congenital non-regenerative hypoplastic anemia that usually presents early in infancy. Diamond-Blackfan anemia is characterized by a moderate to severe macrocytic anemia, erythroblastopenia, and an increased risk of developing leukemia. 30 to 40% of Diamond-Blackfan anemia patients present with short stature and congenital anomalies, the most frequent being craniofacial (Pierre-Robin syndrome and cleft palate), thumb and urogenital anomalies. {ECO:0000269|PubMed:17647292, ECO:0000269|PubMed:19061985}. Note=The disease is caused by mutations affecting the gene represented in this entry.	199133360	449472224	172817184	2.73808e+08	1.52698e+08	0.557684	519172672	162647872	41141176	240987240	2.48458e+08	1.031	0.753	0.423
P62269|RS18_HUMAN	RS18_HUMAN	40S ribosomal protein S18	2	23.1292	38.0909	16.5385	RPS18 D6S218E	Acetylation;Cytoplasm;Direct protein sequencing;Isopeptide bond;RNA-binding;Reference proteome;Ribonucleoprotein;Ribosomal protein;Ubl conjugation;rRNA-binding	cytosol [GO:0005829]; cytosolic small ribosomal subunit [GO:0022627]; extracellular exosome [GO:0070062]; focal adhesion [GO:0005925]; membrane [GO:0016020]; nucleoplasm [GO:0005654]; nucleus [GO:0005634]; postsynaptic density [GO:0014069]; ribosome [GO:0005840]; small ribosomal subunit [GO:0015935]; RNA binding [GO:0003723]; rRNA binding [GO:0019843]; structural constituent of ribosome [GO:0003735]; nuclear-transcribed mRNA catabolic process, nonsense-mediated decay [GO:0000184]; SRP-dependent cotranslational protein targeting to membrane [GO:0006614]; translation [GO:0006412]; translational initiation [GO:0006413]; viral transcription [GO:0019083]			Located at the top of the head of the 40S subunit, it contacts several helices of the 18S rRNA. {ECO:0000250}.		Cytoplasm.		52417056	110828880	48137976	70461304	3.50248e+07	0.497078	247496736	68455104	14732599	1.10228e+08	1.21875e+08	1.10566	1.304	0.572
P39019|RS19_HUMAN	RS19_HUMAN	40S ribosomal protein S19	5	24.33	73	16.4286	RPS19	Acetylation;Diamond-Blackfan anemia;Direct protein sequencing;Disease mutation;Methylation;Nucleus;Reference proteome;Ribonucleoprotein;Ribosomal protein	cytoplasm [GO:0005737]; cytosol [GO:0005829]; cytosolic small ribosomal subunit [GO:0022627]; extracellular exosome [GO:0070062]; focal adhesion [GO:0005925]; membrane [GO:0016020]; nucleolus [GO:0005730]; nucleoplasm [GO:0005654]; postsynaptic density [GO:0014069]; ribosome [GO:0005840]; fibroblast growth factor binding [GO:0017134]; identical protein binding [GO:0042802]; protein kinase binding [GO:0019901]; RNA binding [GO:0003723]; structural constituent of ribosome [GO:0003735]; antimicrobial humoral immune response mediated by antimicrobial peptide [GO:0061844]; defense response to Gram-negative bacterium [GO:0050829]; erythrocyte differentiation [GO:0030218]; killing of cells of other organism [GO:0031640]; maturation of SSU-rRNA [GO:0030490]; maturation of SSU-rRNA from tricistronic rRNA transcript (SSU-rRNA, 5.8S rRNA, LSU-rRNA) [GO:0000462]; monocyte chemotaxis [GO:0002548]; negative regulation of respiratory burst involved in inflammatory response [GO:0060266]; Notch signaling pathway [GO:0007219]; nuclear-transcribed mRNA catabolic process, nonsense-mediated decay [GO:0000184]; nucleolus organization [GO:0007000]; positive regulation of cellular component movement [GO:0051272]; positive regulation of respiratory burst involved in inflammatory response [GO:0060265]; response to extracellular stimulus [GO:0009991]; ribosomal small subunit assembly [GO:0000028]; ribosomal small subunit biogenesis [GO:0042274]; rRNA processing [GO:0006364]; SRP-dependent cotranslational protein targeting to membrane [GO:0006614]; translation [GO:0006412]; translational initiation [GO:0006413]; viral transcription [GO:0019083]			Required for pre-rRNA processing and maturation of 40S ribosomal subunits. {ECO:0000269|PubMed:16990592}.	Higher level expression is seen in the colon carcinoma tissue than normal colon tissue.	Nucleus {ECO:0000269|PubMed:12586610, ECO:0000269|PubMed:17517689}. Note=Located more specifically in the nucleoli.	Diamond-Blackfan anemia 1 (DBA1) [MIM:105650]: A form of Diamond-Blackfan anemia, a congenital non-regenerative hypoplastic anemia that usually presents early in infancy. Diamond-Blackfan anemia is characterized by a moderate to severe macrocytic anemia, erythroblastopenia, and an increased risk of developing leukemia. 30 to 40% of Diamond-Blackfan anemia patients present with short stature and congenital anomalies, the most frequent being craniofacial (Pierre-Robin syndrome and cleft palate), thumb and urogenital anomalies. {ECO:0000269|PubMed:10590074, ECO:0000269|PubMed:11112378, ECO:0000269|PubMed:12586610, ECO:0000269|PubMed:12750732, ECO:0000269|PubMed:15384984, ECO:0000269|PubMed:17517689, ECO:0000269|PubMed:18412286, ECO:0000269|PubMed:9988267, ECO:0000269|Ref.24}. Note=The disease is caused by mutations affecting the gene represented in this entry.	229142784	333703776	177415120	2.46754e+08	7.96188e+07	0.322665	540181504	295366080	113324648	316290744	2.14196e+08	0.677213	1.089	0.763
P15880|RS2_HUMAN	RS2_HUMAN	40S ribosomal protein S2	2	34.5225	49.5	15.375	RPS2 RPS4	Acetylation;Citrullination;Direct protein sequencing;Isopeptide bond;Phosphoprotein;Reference proteome;Repeat;Ribonucleoprotein;Ribosomal protein;Ubl conjugation	cytosol [GO:0005829]; cytosolic small ribosomal subunit [GO:0022627]; extracellular exosome [GO:0070062]; focal adhesion [GO:0005925]; membrane [GO:0016020]; nucleoplasm [GO:0005654]; nucleus [GO:0005634]; cadherin binding [GO:0045296]; enzyme binding [GO:0019899]; fibroblast growth factor binding [GO:0017134]; mRNA binding [GO:0003729]; RNA binding [GO:0003723]; structural constituent of ribosome [GO:0003735]; nuclear-transcribed mRNA catabolic process, nonsense-mediated decay [GO:0000184]; positive regulation of ubiquitin-protein transferase activity [GO:0051443]; rRNA processing [GO:0006364]; SRP-dependent cotranslational protein targeting to membrane [GO:0006614]; translation [GO:0006412]; translational initiation [GO:0006413]; viral transcription [GO:0019083]							257281984	544358656	411049344	4.0423e+08	1.4366e+08	0.355391	731212672	244789008	124253416	3.66752e+08	3.21335e+08	0.876164	0.808	0.393
P60866-2|RS20_HUMAN,P60866|RS20_HUMAN	RS20_HUMAN	40S ribosomal protein S20	2	45.56	78.3333	17.3333	RPS20	Acetylation;Alternative splicing;Cytoplasm;Direct protein sequencing;Isopeptide bond;Phosphoprotein;Reference proteome;Ribonucleoprotein;Ribosomal protein;Ubl conjugation	cytosol [GO:0005829]; cytosolic small ribosomal subunit [GO:0022627]; extracellular exosome [GO:0070062]; membrane [GO:0016020]; nucleoplasm [GO:0005654]; small ribosomal subunit [GO:0015935]; synapse [GO:0045202]; RNA binding [GO:0003723]; structural constituent of ribosome [GO:0003735]; nuclear-transcribed mRNA catabolic process, nonsense-mediated decay [GO:0000184]; SRP-dependent cotranslational protein targeting to membrane [GO:0006614]; translation [GO:0006412]; translational initiation [GO:0006413]; viral transcription [GO:0019083]					Cytoplasm {ECO:0000250}.		361530080	760054336	357398848	4.92994e+08	2.3129e+08	0.469153	727493184	271059648	149071936	3.82542e+08	3.049e+08	0.797037	0.696	0.148
P63220|RS21_HUMAN	RS21_HUMAN	40S ribosomal protein S21	3	100.758	163.1	19.5	RPS21	Acetylation;Cytoplasm;Direct protein sequencing;Endoplasmic reticulum;Isopeptide bond;Reference proteome;Ribonucleoprotein;Ribosomal protein;Ubl conjugation	cytosol [GO:0005829]; cytosolic small ribosomal subunit [GO:0022627]; nucleoplasm [GO:0005654]; polysomal ribosome [GO:0042788]; rough endoplasmic reticulum [GO:0005791]; small ribosomal subunit [GO:0015935]; synapse [GO:0045202]; protein N-terminus binding [GO:0047485]; RNA binding [GO:0003723]; structural constituent of ribosome [GO:0003735]; cytoplasmic translation [GO:0002181]; endonucleolytic cleavage in ITS1 to separate SSU-rRNA from 5.8S rRNA and LSU-rRNA from tricistronic rRNA transcript (SSU-rRNA, 5.8S rRNA, LSU-rRNA) [GO:0000447]; endonucleolytic cleavage to generate mature 3'-end of SSU-rRNA from (SSU-rRNA, 5.8S rRNA, LSU-rRNA) [GO:0000461]; nuclear-transcribed mRNA catabolic process, nonsense-mediated decay [GO:0000184]; SRP-dependent cotranslational protein targeting to membrane [GO:0006614]; translation [GO:0006412]; translational initiation [GO:0006413]; viral transcription [GO:0019083]					Cytoplasm, cytosol {ECO:0000269|PubMed:25957688}. Cytoplasm {ECO:0000305|PubMed:23636399, ECO:0000305|PubMed:25901680}. Rough endoplasmic reticulum {ECO:0000250|UniProtKB:P63221}. Note=Detected on cytosolic polysomes (PubMed:25957688). Detected in ribosomes that are associated with the rough endoplasmic reticulum (By similarity). {ECO:0000250|UniProtKB:P63221, ECO:0000269|PubMed:25957688}.		247598224	397728832	190373120	2.78567e+08	1.07091e+08	0.384434	162803792	136650544	52324720	1.1726e+08	5.77357e+07	0.492375	0.38	0.003
P62851|RS25_HUMAN	RS25_HUMAN	40S ribosomal protein S25	2	43.1889	73	18.25	RPS25	Acetylation;Direct protein sequencing;Reference proteome;Ribonucleoprotein;Ribosomal protein	cytosol [GO:0005829]; cytosolic small ribosomal subunit [GO:0022627]; extracellular exosome [GO:0070062]; nucleolus [GO:0005730]; nucleoplasm [GO:0005654]; nucleus [GO:0005634]; postsynaptic density [GO:0014069]; ribosome [GO:0005840]; small ribosomal subunit [GO:0015935]; RNA binding [GO:0003723]; structural constituent of ribosome [GO:0003735]; nuclear-transcribed mRNA catabolic process, nonsense-mediated decay [GO:0000184]; SRP-dependent cotranslational protein targeting to membrane [GO:0006614]; translation [GO:0006412]; translational initiation [GO:0006413]; viral transcription [GO:0019083]							306794496	954459200	441712608	5.67655e+08	3.41707e+08	0.601962	1253571840	218529408	66129556	5.12744e+08	6.46085e+08	1.26006	0.789	0.566
P62854|RS26_HUMAN,Q5JNZ5|RS26L_HUMAN	RS26_HUMAN	40S ribosomal protein S26	2				RPS26	Cytoplasm;Diamond-Blackfan anemia;Direct protein sequencing;Disease mutation;Endoplasmic reticulum;Phosphoprotein;Reference proteome;Ribonucleoprotein;Ribosomal protein	cytoplasmic side of rough endoplasmic reticulum membrane [GO:0098556]; cytosol [GO:0005829]; cytosolic small ribosomal subunit [GO:0022627]; extracellular exosome [GO:0070062]; membrane [GO:0016020]; nucleoplasm [GO:0005654]; polysomal ribosome [GO:0042788]; small ribosomal subunit [GO:0015935]; cadherin binding [GO:0045296]; mRNA binding [GO:0003729]; RNA binding [GO:0003723]; structural constituent of ribosome [GO:0003735]; cytoplasmic translation [GO:0002181]; negative regulation of RNA splicing [GO:0033119]; nuclear-transcribed mRNA catabolic process, nonsense-mediated decay [GO:0000184]; SRP-dependent cotranslational protein targeting to membrane [GO:0006614]; translation [GO:0006412]; translational initiation [GO:0006413]; viral transcription [GO:0019083]					Cytoplasm, cytosol {ECO:0000269|PubMed:25957688}. Cytoplasm {ECO:0000305|PubMed:23636399, ECO:0000305|PubMed:25901680}. Rough endoplasmic reticulum {ECO:0000250|UniProtKB:P49171}. Note=Detected on cytosolic polysomes (PubMed:25957688). Detected in ribosomes that are associated with the rough endoplasmic reticulum (By similarity). {ECO:0000250|UniProtKB:P49171, ECO:0000269|PubMed:25957688}.	Diamond-Blackfan anemia 10 (DBA10) [MIM:613309]: A form of Diamond-Blackfan anemia, a congenital non-regenerative hypoplastic anemia that usually presents early in infancy. Diamond-Blackfan anemia is characterized by a moderate to severe macrocytic anemia, erythroblastopenia, and an increased risk of malignancy. 30 to 40% of Diamond-Blackfan anemia patients present with short stature and congenital anomalies, the most frequent being craniofacial (Pierre-Robin syndrome and cleft palate), thumb and urogenital anomalies. {ECO:0000269|PubMed:20116044, ECO:0000269|PubMed:24942156}. Note=The disease is caused by mutations affecting the gene represented in this entry.	51224052	64265064	59856856	5.84487e+07	6.63357e+06	0.113494	127846560	23237866	2.70916e+06	5.12645e+07	6.71116e+07	1.30912	0.65	0.367
P62979|RS27A_HUMAN	RS27A_HUMAN	Ubiquitin-40S ribosomal protein S27a	2	49.7435	114.059	14.3333	RPS27A UBA80 UBCEP1	ADP-ribosylation;Acetylation;Cytoplasm;Direct protein sequencing;Isopeptide bond;Metal-binding;Nucleus;Phosphoprotein;Reference proteome;Ribonucleoprotein;Ribosomal protein;Ubl conjugation;Zinc;Zinc-finger	cytoplasm [GO:0005737]; cytosol [GO:0005829]; cytosolic small ribosomal subunit [GO:0022627]; endocytic vesicle membrane [GO:0030666]; endoplasmic reticulum membrane [GO:0005789]; endosome membrane [GO:0010008]; extracellular exosome [GO:0070062]; extracellular space [GO:0005615]; host cell [GO:0043657]; membrane [GO:0016020]; mitochondrial outer membrane [GO:0005741]; nucleolus [GO:0005730]; nucleoplasm [GO:0005654]; nucleus [GO:0005634]; plasma membrane [GO:0005886]; small ribosomal subunit [GO:0015935]; vesicle [GO:0031982]; metal ion binding [GO:0046872]; protein tag [GO:0031386]; RNA binding [GO:0003723]; structural constituent of ribosome [GO:0003735]; ubiquitin protein ligase binding [GO:0031625]; activation of MAPK activity [GO:0000187]; anaphase-promoting complex-dependent catabolic process [GO:0031145]; cellular protein metabolic process [GO:0044267]; cytokine-mediated signaling pathway [GO:0019221]; DNA damage response, detection of DNA damage [GO:0042769]; endosomal transport [GO:0016197]; error-free translesion synthesis [GO:0070987]; error-prone translesion synthesis [GO:0042276]; global genome nucleotide-excision repair [GO:0070911]; I-kappaB kinase/NF-kappaB signaling [GO:0007249]; interleukin-1-mediated signaling pathway [GO:0070498]; interstrand cross-link repair [GO:0036297]; intracellular transport of virus [GO:0075733]; JNK cascade [GO:0007254]; membrane organization [GO:0061024]; modification-dependent protein catabolic process [GO:0019941]; MyD88-dependent toll-like receptor signaling pathway [GO:0002755]; MyD88-independent toll-like receptor signaling pathway [GO:0002756]; negative regulation of apoptotic process [GO:0043066]; negative regulation of transcription by RNA polymerase II [GO:0000122]; negative regulation of transforming growth factor beta receptor signaling pathway [GO:0030512]; nuclear-transcribed mRNA catabolic process, nonsense-mediated decay [GO:0000184]; nucleotide-binding oligomerization domain containing signaling pathway [GO:0070423]; nucleotide-excision repair, DNA damage recognition [GO:0000715]; nucleotide-excision repair, DNA duplex unwinding [GO:0000717]; nucleotide-excision repair, DNA gap filling [GO:0006297]; nucleotide-excision repair, DNA incision [GO:0033683]; nucleotide-excision repair, DNA incision, 5'-to lesion [GO:0006296]; nucleotide-excision repair, preincision complex assembly [GO:0006294]; positive regulation of apoptotic process [GO:0043065]; positive regulation of NF-kappaB transcription factor activity [GO:0051092]; positive regulation of transcription by RNA polymerase II [GO:0045944]; protein deubiquitination [GO:0016579]; protein polyubiquitination [GO:0000209]; protein targeting to peroxisome [GO:0006625]; protein ubiquitination [GO:0016567]; regulation of mRNA stability [GO:0043488]; regulation of transcription from RNA polymerase II promoter in response to hypoxia [GO:0061418]; SRP-dependent cotranslational protein targeting to membrane [GO:0006614]; stress-activated MAPK cascade [GO:0051403]; transcription-coupled nucleotide-excision repair [GO:0006283]; transforming growth factor beta receptor signaling pathway [GO:0007179]; translation [GO:0006412]; translational initiation [GO:0006413]; translesion synthesis [GO:0019985]; transmembrane transport [GO:0055085]; TRIF-dependent toll-like receptor signaling pathway [GO:0035666]; viral life cycle [GO:0019058]; viral transcription [GO:0019083]; virion assembly [GO:0019068]; Wnt signaling pathway [GO:0016055]			[Ubiquitin]: Exists either covalently attached to another protein, or free (unanchored). When covalently bound, it is conjugated to target proteins via an isopeptide bond either as a monomer (monoubiquitin), a polymer linked via different Lys residues of the ubiquitin (polyubiquitin chains) or a linear polymer linked via the initiator Met of the ubiquitin (linear polyubiquitin chains). Polyubiquitin chains, when attached to a target protein, have different functions depending on the Lys residue of the ubiquitin that is linked: Lys-6-linked may be involved in DNA repair; Lys-11-linked is involved in ERAD (endoplasmic reticulum-associated degradation) and in cell-cycle regulation; Lys-29-linked is involved in lysosomal degradation; Lys-33-linked is involved in kinase modification; Lys-48-linked is involved in protein degradation via the proteasome; Lys-63-linked is involved in endocytosis, DNA-damage responses as well as in signaling processes leading to activation of the transcription factor NF-kappa-B. Linear polymer chains formed via attachment by the initiator Met lead to cell signaling. Ubiquitin is usually conjugated to Lys residues of target proteins, however, in rare cases, conjugation to Cys or Ser residues has been observed. When polyubiquitin is free (unanchored-polyubiquitin), it also has distinct roles, such as in activation of protein kinases, and in signaling.; [40S ribosomal protein S27a]: Component of the 40S subunit of the ribosome.		[Ubiquitin]: Cytoplasm {ECO:0000250}. Nucleus {ECO:0000250}.		536615296	1134488960	529931648	7.33679e+08	3.47128e+08	0.473134	1252476032	289142656	122808280	5.54809e+08	6.09894e+08	1.09929	0.638	0.181
Q71UM5|RS27L_HUMAN,P42677|RS27_HUMAN	RS27L_HUMAN	40S ribosomal protein S27-like	2				RPS27L	Metal-binding;Reference proteome;Ribonucleoprotein;Ribosomal protein;Zinc;Zinc-finger	cytosolic small ribosomal subunit [GO:0022627]; nucleus [GO:0005634]; cysteine-type endopeptidase activator activity involved in apoptotic process [GO:0008656]; metal ion binding [GO:0046872]; RNA binding [GO:0003723]; structural constituent of ribosome [GO:0003735]; translation activator activity [GO:0008494]; activation of cysteine-type endopeptidase activity involved in apoptotic process [GO:0006919]; DNA damage response, signal transduction by p53 class mediator resulting in transcription of p21 class mediator [GO:0006978]; intrinsic apoptotic signaling pathway in response to DNA damage by p53 class mediator [GO:0042771]; mitotic G1 DNA damage checkpoint [GO:0031571]; positive regulation of translation [GO:0045727]; ribosomal small subunit assembly [GO:0000028]; translation [GO:0006412]							161660992	479172160	176294128	272375760	1.7924e+08	0.658063	621030400	199571808	74680960	2.98428e+08	2.86276e+08	0.95928	1.005	0.988
P62857|RS28_HUMAN	RS28_HUMAN	40S ribosomal protein S28	5	66.4405	175.947	17.9474	RPS28	Acetylation;Cytoplasm;Diamond-Blackfan anemia;Direct protein sequencing;Endoplasmic reticulum;Phosphoprotein;Reference proteome;Ribonucleoprotein;Ribosomal protein	cytoplasmic side of rough endoplasmic reticulum membrane [GO:0098556]; cytosol [GO:0005829]; cytosolic small ribosomal subunit [GO:0022627]; extracellular exosome [GO:0070062]; nucleoplasm [GO:0005654]; polysomal ribosome [GO:0042788]; small ribosomal subunit [GO:0015935]; RNA binding [GO:0003723]; structural constituent of ribosome [GO:0003735]; cytoplasmic translation [GO:0002181]; maturation of SSU-rRNA [GO:0030490]; nuclear-transcribed mRNA catabolic process, nonsense-mediated decay [GO:0000184]; ribosomal small subunit assembly [GO:0000028]; ribosomal small subunit biogenesis [GO:0042274]; ribosome biogenesis [GO:0042254]; rRNA processing [GO:0006364]; SRP-dependent cotranslational protein targeting to membrane [GO:0006614]; translation [GO:0006412]; translational initiation [GO:0006413]; viral transcription [GO:0019083]					Cytoplasm, cytosol {ECO:0000269|PubMed:25957688}. Cytoplasm {ECO:0000305|PubMed:23636399, ECO:0000305|PubMed:25901680}. Rough endoplasmic reticulum {ECO:0000250|UniProtKB:Q6QAT1}. Note=Detected on cytosolic polysomes (PubMed:25957688). Detected in ribosomes that are associated with the rough endoplasmic reticulum (By similarity). {ECO:0000250|UniProtKB:Q6QAT1, ECO:0000269|PubMed:25957688}.	Diamond-Blackfan anemia 15, with mandibulofacial dysostosis (DBA15) [MIM:606164]: A form of Diamond-Blackfan anemia, a congenital non-regenerative hypoplastic anemia that usually presents early in infancy. Diamond-Blackfan anemia is characterized by a moderate to severe macrocytic anemia, erythroblastopenia, and an increased risk of malignancy. 30 to 40% of Diamond-Blackfan anemia patients present with short stature and congenital anomalies, the most frequent being craniofacial (Pierre-Robin syndrome and cleft palate), thumb and urogenital anomalies. {ECO:0000269|PubMed:24942156}. Note=The disease is caused by mutations affecting the gene represented in this entry.	1320237056	2861766144	1221601280	1.8012e+09	9.19799e+08	0.510659	1736178560	1090176000	506016512	1.11079e+09	6.1534e+08	0.553966	0.58	0.011
P23396|RS3_HUMAN	RS3_HUMAN	40S ribosomal protein S3	6	47.3642	171.125	16.9565	RPS3 OK/SW-cl.26	Acetylation;Alternative splicing;Apoptosis;Cell cycle;Cell division;Cytoplasm;Cytoskeleton;DNA damage;DNA repair;DNA-binding;Direct protein sequencing;Isopeptide bond;Lyase;Membrane;Methylation;Mitochondrion;Mitochondrion inner membrane;Mitosis;Nucleus;Phosphoprotein;RNA-binding;Reference proteome;Ribonucleoprotein;Ribosomal protein;Transcription;Transcription regulation;Translation regulation;Ubl conjugation	cytoplasm [GO:0005737]; cytosol [GO:0005829]; cytosolic small ribosomal subunit [GO:0022627]; endoplasmic reticulum [GO:0005783]; extracellular exosome [GO:0070062]; focal adhesion [GO:0005925]; membrane [GO:0016020]; mitochondrial inner membrane [GO:0005743]; mitochondrial matrix [GO:0005759]; mitotic spindle [GO:0072686]; NF-kappaB complex [GO:0071159]; nucleolus [GO:0005730]; nucleoplasm [GO:0005654]; nucleus [GO:0005634]; plasma membrane [GO:0005886]; polysome [GO:0005844]; postsynaptic density [GO:0014069]; ribonucleoprotein complex [GO:1990904]; ribosome [GO:0005840]; ruffle membrane [GO:0032587]; class I DNA-(apurinic or apyrimidinic site) endonuclease activity [GO:0140078]; damaged DNA binding [GO:0003684]; DNA binding [GO:0003677]; DNA-(apurinic or apyrimidinic site) endonuclease activity [GO:0003906]; endodeoxyribonuclease activity [GO:0004520]; enzyme binding [GO:0019899]; Hsp70 protein binding [GO:0030544]; Hsp90 protein binding [GO:0051879]; iron-sulfur cluster binding [GO:0051536]; kinase binding [GO:0019900]; microtubule binding [GO:0008017]; mRNA binding [GO:0003729]; oxidized purine DNA binding [GO:0032357]; oxidized pyrimidine DNA binding [GO:0032358]; protein kinase A binding [GO:0051018]; protein kinase binding [GO:0019901]; protein-containing complex binding [GO:0044877]; RNA binding [GO:0003723]; small ribosomal subunit rRNA binding [GO:0070181]; structural constituent of ribosome [GO:0003735]; supercoiled DNA binding [GO:0097100]; transcription factor binding [GO:0008134]; tubulin binding [GO:0015631]; ubiquitin-like protein conjugating enzyme binding [GO:0044390]; apoptotic process [GO:0006915]; cell division [GO:0051301]; cellular response to DNA damage stimulus [GO:0006974]; cellular response to hydrogen peroxide [GO:0070301]; cellular response to tumor necrosis factor [GO:0071356]; chromosome segregation [GO:0007059]; DNA damage response, detection of DNA damage [GO:0042769]; DNA repair [GO:0006281]; negative regulation of DNA repair [GO:0045738]; negative regulation of protein ubiquitination [GO:0031397]; negative regulation of translation [GO:0017148]; nuclear-transcribed mRNA catabolic process, nonsense-mediated decay [GO:0000184]; positive regulation of activated T cell proliferation [GO:0042104]; positive regulation of apoptotic signaling pathway [GO:2001235]; positive regulation of base-excision repair [GO:1905053]; positive regulation of cysteine-type endopeptidase activity involved in execution phase of apoptosis [GO:2001272]; positive regulation of DNA N-glycosylase activity [GO:1902546]; positive regulation of DNA repair [GO:0045739]; positive regulation of endodeoxyribonuclease activity [GO:0032079]; positive regulation of gene expression [GO:0010628]; positive regulation of interleukin-2 production [GO:0032743]; positive regulation of intrinsic apoptotic signaling pathway in response to DNA damage [GO:1902231]; positive regulation of JUN kinase activity [GO:0043507]; positive regulation of microtubule polymerization [GO:0031116]; positive regulation of NF-kappaB transcription factor activity [GO:0051092]; positive regulation of NIK/NF-kappaB signaling [GO:1901224]; positive regulation of protein-containing complex assembly [GO:0031334]; positive regulation of T cell receptor signaling pathway [GO:0050862]; regulation of apoptotic process [GO:0042981]; response to oxidative stress [GO:0006979]; response to TNF agonist [GO:0061481]; spindle assembly [GO:0051225]; SRP-dependent cotranslational protein targeting to membrane [GO:0006614]; translation [GO:0006412]; translational initiation [GO:0006413]; viral transcription [GO:0019083]	Reaction=The C-O-P bond 3' to the apurinic or apyrimidinic site in DNA is broken by a beta-elimination reaction, leaving a 3'-terminal unsaturated sugar and a product with a terminal 5'-phosphate.; EC=4.2.99.18; Evidence={ECO:0000269|PubMed:7775413};		Involved in translation as a component of the 40S small ribosomal subunit (PubMed:8706699). Has endonuclease activity and plays a role in repair of damaged DNA (PubMed:7775413). Cleaves phosphodiester bonds of DNAs containing altered bases with broad specificity and cleaves supercoiled DNA more efficiently than relaxed DNA (PubMed:15707971). Displays high binding affinity for 7,8-dihydro-8-oxoguanine (8-oxoG), a common DNA lesion caused by reactive oxygen species (ROS) (PubMed:14706345). Has also been shown to bind with similar affinity to intact and damaged DNA (PubMed:18610840). Stimulates the N-glycosylase activity of the base excision protein OGG1 (PubMed:15518571). Enhances the uracil excision activity of UNG1 (PubMed:18973764). Also stimulates the cleavage of the phosphodiester backbone by APEX1 (PubMed:18973764). When located in the mitochondrion, reduces cellular ROS levels and mitochondrial DNA damage (PubMed:23911537). Has also been shown to negatively regulate DNA repair in cells exposed to hydrogen peroxide (PubMed:17049931). Plays a role in regulating transcription as part of the NF-kappa-B p65-p50 complex where it binds to the RELA/p65 subunit, enhances binding of the complex to DNA and promotes transcription of target genes (PubMed:18045535). Represses its own translation by binding to its cognate mRNA (PubMed:20217897). Binds to and protects TP53/p53 from MDM2-mediated ubiquitination (PubMed:19656744). Involved in spindle formation and chromosome movement during mitosis by regulating microtubule polymerization (PubMed:23131551). Involved in induction of apoptosis through its role in activation of CASP8 (PubMed:14988002). Induces neuronal apoptosis by interacting with the E2F1 transcription factor and acting synergistically with it to up-regulate pro-apoptotic proteins BCL2L11/BIM and HRK/Dp5 (PubMed:20605787). Interacts with TRADD following exposure to UV radiation and induces apoptosis by caspase-dependent JNK activation (PubMed:22510408). {ECO:0000269|PubMed:14706345, ECO:0000269|PubMed:14988002, ECO:0000269|PubMed:15518571, ECO:0000269|PubMed:15707971, ECO:0000269|PubMed:17049931, ECO:0000269|PubMed:18045535, ECO:0000269|PubMed:18610840, ECO:0000269|PubMed:18973764, ECO:0000269|PubMed:19656744, ECO:0000269|PubMed:20217897, ECO:0000269|PubMed:20605787, ECO:0000269|PubMed:22510408, ECO:0000269|PubMed:23131551, ECO:0000269|PubMed:23911537, ECO:0000269|PubMed:7775413, ECO:0000269|PubMed:8706699}.		Cytoplasm {ECO:0000269|PubMed:16314389, ECO:0000269|PubMed:17289661, ECO:0000269|PubMed:17560175, ECO:0000269|PubMed:18045535, ECO:0000269|PubMed:20217897, ECO:0000269|PubMed:21871177}. Nucleus {ECO:0000269|PubMed:17560175, ECO:0000269|PubMed:18045535, ECO:0000269|PubMed:19460357, ECO:0000269|PubMed:20217897, ECO:0000269|PubMed:21871177}. Nucleus, nucleolus {ECO:0000269|PubMed:16314389, ECO:0000269|PubMed:19460357}. Mitochondrion inner membrane {ECO:0000269|PubMed:23911537}; Peripheral membrane protein {ECO:0000269|PubMed:23911537}. Cytoplasm, cytoskeleton, spindle {ECO:0000269|PubMed:23131551}. Note=In normal cells, located mainly in the cytoplasm with small amounts in the nucleus but translocates to the nucleus in cells undergoing apoptosis (By similarity). Nuclear translocation is induced by DNA damaging agents such as hydrogen peroxide (PubMed:17560175). Accumulates in the mitochondrion in response to increased ROS levels (PubMed:23911537). Localizes to the spindle during mitosis (PubMed:23131551). Localized in cytoplasmic mRNP granules containing untranslated mRNAs (PubMed:17289661). {ECO:0000250|UniProtKB:P62908, ECO:0000269|PubMed:17289661, ECO:0000269|PubMed:17560175, ECO:0000269|PubMed:23131551, ECO:0000269|PubMed:23911537}.		579789632	1116163456	778515136	8.24823e+08	2.71169e+08	0.32876	1484382080	418146016	190105232	6.97544e+08	6.90895e+08	0.990467	0.722	0.248
P61247|RS3A_HUMAN	RS3A_HUMAN	40S ribosomal protein S3a	9	34.6938	205.952	16.2857	RPS3A FTE1 MFTL	Acetylation;Cytoplasm;Differentiation;Direct protein sequencing;Isopeptide bond;Nucleus;Phosphoprotein;Reference proteome;Ribonucleoprotein;Ribosomal protein;Ubl conjugation	cytoplasm [GO:0005737]; cytosol [GO:0005829]; cytosolic small ribosomal subunit [GO:0022627]; endoplasmic reticulum [GO:0005783]; extracellular exosome [GO:0070062]; focal adhesion [GO:0005925]; nucleolus [GO:0005730]; nucleoplasm [GO:0005654]; nucleus [GO:0005634]; ribonucleoprotein complex [GO:1990904]; synapse [GO:0045202]; mRNA 5'-UTR binding [GO:0048027]; RNA binding [GO:0003723]; structural constituent of ribosome [GO:0003735]; cell differentiation [GO:0030154]; negative regulation of apoptotic process [GO:0043066]; nuclear-transcribed mRNA catabolic process, nonsense-mediated decay [GO:0000184]; SRP-dependent cotranslational protein targeting to membrane [GO:0006614]; translation [GO:0006412]; translational initiation [GO:0006413]; viral transcription [GO:0019083]			May play a role during erythropoiesis through regulation of transcription factor DDIT3. {ECO:0000255|HAMAP-Rule:MF_03122}.		Cytoplasm {ECO:0000255|HAMAP-Rule:MF_03122, ECO:0000269|PubMed:17289661}. Nucleus {ECO:0000255|HAMAP-Rule:MF_03122}. Note=Localized in cytoplasmic mRNP granules containing untranslated mRNAs.		764219520	1489025408	972472256	1.07524e+09	3.73171e+08	0.347059	1931973888	525329440	257409424	9.04904e+08	8.99499e+08	0.994027	0.72	0.244
P62701|RS4X_HUMAN	RS4X_HUMAN	40S ribosomal protein S4, X isoform	2	31.5269	53.8462	16.6667	RPS4X CCG2 RPS4 SCAR	Acetylation;Cytoplasm;Direct protein sequencing;Isopeptide bond;RNA-binding;Reference proteome;Ribonucleoprotein;Ribosomal protein;Ubl conjugation;rRNA-binding	cytoplasmic ribonucleoprotein granule [GO:0036464]; cytosol [GO:0005829]; cytosolic small ribosomal subunit [GO:0022627]; extracellular exosome [GO:0070062]; focal adhesion [GO:0005925]; membrane [GO:0016020]; nucleoplasm [GO:0005654]; polysome [GO:0005844]; ribonucleoprotein complex [GO:1990904]; ribosome [GO:0005840]; small ribosomal subunit [GO:0015935]; synapse [GO:0045202]; RNA binding [GO:0003723]; rRNA binding [GO:0019843]; structural constituent of ribosome [GO:0003735]; multicellular organism development [GO:0007275]; nuclear-transcribed mRNA catabolic process, nonsense-mediated decay [GO:0000184]; positive regulation of cell population proliferation [GO:0008284]; positive regulation of translation [GO:0045727]; SRP-dependent cotranslational protein targeting to membrane [GO:0006614]; translation [GO:0006412]; translational initiation [GO:0006413]; viral transcription [GO:0019083]					Cytoplasm {ECO:0000269|PubMed:17289661}. Note=Localized in cytoplasmic mRNP granules containing untranslated mRNAs.		80656064	87524984	84142936	8.4108e+07	3.43459e+06	0.0408355	169955408	38944412	14282984	74394268	8.36719e+07	1.12471	0.667	0.328
P46782|RS5_HUMAN	RS5_HUMAN	40S ribosomal protein S5	4	51.3523	166.864	16.7273	RPS5	Acetylation;Direct protein sequencing;Isopeptide bond;Phosphoprotein;Reference proteome;Ribonucleoprotein;Ribosomal protein;Ubl conjugation	cytosol [GO:0005829]; cytosolic small ribosomal subunit [GO:0022627]; extracellular exosome [GO:0070062]; focal adhesion [GO:0005925]; membrane [GO:0016020]; nucleoplasm [GO:0005654]; ribonucleoprotein complex [GO:1990904]; ribosome [GO:0005840]; mRNA binding [GO:0003729]; RNA binding [GO:0003723]; rRNA binding [GO:0019843]; structural constituent of ribosome [GO:0003735]; nuclear-transcribed mRNA catabolic process, nonsense-mediated decay [GO:0000184]; regulation of translational fidelity [GO:0006450]; ribosomal small subunit assembly [GO:0000028]; SRP-dependent cotranslational protein targeting to membrane [GO:0006614]; translation [GO:0006412]; translational initiation [GO:0006413]; viral transcription [GO:0019083]							397421184	550937728	546862848	4.98407e+08	8.74802e+07	0.17552	731717056	512000544	268809248	504175616	2.31553e+08	0.459271	0.915	0.604
P62753|RS6_HUMAN	RS6_HUMAN	40S ribosomal protein S6	3	30.9222	76.8889	15.7059	RPS6 OK/SW-cl.2	Acetylation;Direct protein sequencing;Hydroxylation;Isopeptide bond;Phosphoprotein;Polymorphism;Reference proteome;Ribonucleoprotein;Ribosomal protein;Ubl conjugation	cell body [GO:0044297]; cytoplasmic ribonucleoprotein granule [GO:0036464]; cytosol [GO:0005829]; cytosolic small ribosomal subunit [GO:0022627]; dendrite [GO:0030425]; endoplasmic reticulum [GO:0005783]; membrane [GO:0016020]; nucleolus [GO:0005730]; nucleoplasm [GO:0005654]; nucleus [GO:0005634]; ribonucleoprotein complex [GO:1990904]; small ribosomal subunit [GO:0015935]; protein kinase binding [GO:0019901]; RNA binding [GO:0003723]; structural constituent of ribosome [GO:0003735]; glucose homeostasis [GO:0042593]; nuclear-transcribed mRNA catabolic process, nonsense-mediated decay [GO:0000184]; positive regulation of apoptotic process [GO:0043065]; ribosomal small subunit biogenesis [GO:0042274]; rRNA processing [GO:0006364]; SRP-dependent cotranslational protein targeting to membrane [GO:0006614]; TOR signaling [GO:0031929]; translation [GO:0006412]; translational initiation [GO:0006413]; viral transcription [GO:0019083]			May play an important role in controlling cell growth and proliferation through the selective translation of particular classes of mRNA.				375015040	510654048	483811072	4.56493e+08	7.18274e+07	0.157346	899534272	302896768	166624336	456351792	3.89808e+08	0.854184	0.834	0.516
P62081|RS7_HUMAN	RS7_HUMAN	40S ribosomal protein S7	2	18.6246	44.2727	17.2857	RPS7	Acetylation;Cytoplasm;Cytoskeleton;Diamond-Blackfan anemia;Direct protein sequencing;Isopeptide bond;Reference proteome;Ribonucleoprotein;Ribosomal protein;Ubl conjugation	cytosol [GO:0005829]; cytosolic small ribosomal subunit [GO:0022627]; focal adhesion [GO:0005925]; membrane [GO:0016020]; microtubule organizing center [GO:0005815]; nucleolus [GO:0005730]; nucleoplasm [GO:0005654]; nucleus [GO:0005634]; protein-containing complex [GO:0032991]; ribonucleoprotein complex [GO:1990904]; ribosome [GO:0005840]; small-subunit processome [GO:0032040]; synapse [GO:0045202]; mRNA 3'-UTR binding [GO:0003730]; mRNA 5'-UTR binding [GO:0048027]; poly(U) RNA binding [GO:0008266]; protein kinase binding [GO:0019901]; RNA binding [GO:0003723]; structural constituent of ribosome [GO:0003735]; ubiquitin ligase inhibitor activity [GO:1990948]; cell differentiation [GO:0030154]; negative regulation of ubiquitin protein ligase activity [GO:1904667]; negative regulation of ubiquitin-dependent protein catabolic process [GO:2000059]; neural tube closure [GO:0001843]; nuclear-transcribed mRNA catabolic process, nonsense-mediated decay [GO:0000184]; positive regulation of gene expression [GO:0010628]; positive regulation of intrinsic apoptotic signaling pathway by p53 class mediator [GO:1902255]; protein stabilization [GO:0050821]; ribosomal small subunit biogenesis [GO:0042274]; rRNA processing [GO:0006364]; SRP-dependent cotranslational protein targeting to membrane [GO:0006614]; translation [GO:0006412]; translational initiation [GO:0006413]; viral transcription [GO:0019083]			Required for rRNA maturation. {ECO:0000269|PubMed:19061985}.		Cytoplasm, cytoskeleton, microtubule organizing center, centrosome {ECO:0000269|PubMed:14654843, ECO:0000269|PubMed:20873783}. Note=Colocalizes with NEK6 in the centrosome. {ECO:0000269|PubMed:20873783}.	Diamond-Blackfan anemia 8 (DBA8) [MIM:612563]: A form of Diamond-Blackfan anemia, a congenital non-regenerative hypoplastic anemia that usually presents early in infancy. Diamond-Blackfan anemia is characterized by a moderate to severe macrocytic anemia, erythroblastopenia, and an increased risk of malignancy. 30 to 40% of Diamond-Blackfan anemia patients present with short stature and congenital anomalies, the most frequent being craniofacial (Pierre-Robin syndrome and cleft palate), thumb and urogenital anomalies. {ECO:0000269|PubMed:19061985}. Note=The disease is caused by mutations affecting the gene represented in this entry.	113686352	248001600	109191608	1.5696e+08	7.88765e+07	0.502527	299021408	62223016	20104844	1.27116e+08	1.50356e+08	1.18282	0.674	0.308
P62241|RS8_HUMAN	RS8_HUMAN	40S ribosomal protein S8	7	49.0897	227.588	16.9	RPS8 OK/SW-cl.83	Acetylation;Cytoplasm;Direct protein sequencing;Isopeptide bond;Lipoprotein;Membrane;Myristate;Phosphoprotein;Polymorphism;Reference proteome;Ribonucleoprotein;Ribosomal protein;Ubl conjugation	cytosol [GO:0005829]; cytosolic small ribosomal subunit [GO:0022627]; endoplasmic reticulum [GO:0005783]; extracellular exosome [GO:0070062]; focal adhesion [GO:0005925]; membrane [GO:0016020]; nucleoplasm [GO:0005654]; nucleus [GO:0005634]; ribonucleoprotein complex [GO:1990904]; RNA binding [GO:0003723]; structural constituent of ribosome [GO:0003735]; maturation of SSU-rRNA from tricistronic rRNA transcript (SSU-rRNA, 5.8S rRNA, LSU-rRNA) [GO:0000462]; nuclear-transcribed mRNA catabolic process, nonsense-mediated decay [GO:0000184]; SRP-dependent cotranslational protein targeting to membrane [GO:0006614]; translation [GO:0006412]; translational initiation [GO:0006413]; viral transcription [GO:0019083]					Cytoplasm {ECO:0000269|PubMed:17289661}. Membrane {ECO:0000305}; Lipid-anchor {ECO:0000305}. Note=Localized in cytoplasmic mRNP granules containing untranslated mRNAs.		998221312	1377332096	1327036288	1.2342e+09	2.05902e+08	0.166831	2097680000	655338816	261300928	1004773248	9.66773e+08	0.96218	0.663	0.162
P14678-3|RSMB_HUMAN,P63162-2|RSMN_HUMAN,P63162|RSMN_HUMAN,P14678|RSMB_HUMAN,P14678-2|RSMB_HUMAN	RSMB_HUMAN, RSMN_HUMAN	Isoform SM-B of Small nuclear ribonucleoprotein-associated proteins B and B' , Small nuclear ribonucleoprotein-associated protein N	3	38.9043	76.5714	21.7778	SNRPB COD SNRPB1	Alternative splicing;Cytoplasm;Direct protein sequencing;Disease mutation;Mental retardation;Methylation;Nucleus;Polymorphism;RNA-binding;Reference proteome;Repeat;Ribonucleoprotein;Spliceosome;mRNA processing;mRNA splicing	catalytic step 2 spliceosome [GO:0071013]; cytoplasm [GO:0005737]; cytosol [GO:0005829]; histone pre-mRNA 3'end processing complex [GO:0071204]; methylosome [GO:0034709]; nucleoplasm [GO:0005654]; nucleus [GO:0005634]; small nuclear ribonucleoprotein complex [GO:0030532]; SMN-Sm protein complex [GO:0034719]; spliceosomal complex [GO:0005681]; telomerase holoenzyme complex [GO:0005697]; U1 snRNP [GO:0005685]; U12-type spliceosomal complex [GO:0005689]; U2 snRNP [GO:0005686]; U2-type catalytic step 2 spliceosome [GO:0071007]; U2-type precatalytic spliceosome [GO:0071005]; U2-type prespliceosome [GO:0071004]; U4 snRNP [GO:0005687]; U4/U6 x U5 tri-snRNP complex [GO:0046540]; U5 snRNP [GO:0005682]; U7 snRNP [GO:0005683]; histone pre-mRNA DCP binding [GO:0071208]; RNA binding [GO:0003723]; telomerase RNA binding [GO:0070034]; U1 snRNP binding [GO:1990446]; U2 snRNP binding [GO:1990447]; brain development [GO:0007420]; histone mRNA metabolic process [GO:0008334]; import into nucleus [GO:0051170]; mRNA splicing, via spliceosome [GO:0000398]; protein methylation [GO:0006479]; RNA splicing [GO:0008380]; spliceosomal snRNP assembly [GO:0000387]; termination of RNA polymerase II transcription [GO:0006369]			Plays role in pre-mRNA splicing as core component of the SMN-Sm complex that mediates spliceosomal snRNP assembly and as component of the spliceosomal U1, U2, U4 and U5 small nuclear ribonucleoproteins (snRNPs), the building blocks of the spliceosome (PubMed:11991638, PubMed:18984161, PubMed:19325628, PubMed:25555158, PubMed:26912367, PubMed:28502770, PubMed:28781166, PubMed:28076346). Component of both the pre-catalytic spliceosome B complex and activated spliceosome C complexes (PubMed:11991638, PubMed:28502770, PubMed:28781166, PubMed:28076346). Is also a component of the minor U12 spliceosome (PubMed:15146077). As part of the U7 snRNP it is involved in histone pre-mRNA 3'-end processing (PubMed:12975319). {ECO:0000269|PubMed:11991638, ECO:0000269|PubMed:12975319, ECO:0000269|PubMed:15146077, ECO:0000269|PubMed:18984161, ECO:0000269|PubMed:19325628, ECO:0000269|PubMed:25555158, ECO:0000269|PubMed:26912367, ECO:0000269|PubMed:28076346, ECO:0000269|PubMed:28502770, ECO:0000269|PubMed:28781166}.		Cytoplasm, cytosol {ECO:0000269|PubMed:18984161}. Nucleus {ECO:0000269|PubMed:11574479, ECO:0000269|PubMed:11991638, ECO:0000269|PubMed:26912367, ECO:0000269|PubMed:28076346, ECO:0000269|PubMed:28502770, ECO:0000269|PubMed:28781166}. Note=SMN-mediated assembly into core snRNPs occurs in the cytosol before SMN-mediated transport to the nucleus to be included in spliceosomes. {ECO:0000305}.	Cerebrocostomandibular syndrome (CCMS) [MIM:117650]: A syndrome characterized by severe micrognathia, rib defects ranging from a few dorsal rib segments to complete absence of ossification, and mental retardation. {ECO:0000269|PubMed:25047197, ECO:0000269|PubMed:25504470}. Note=The disease is caused by mutations affecting the gene represented in this entry.	491593568	1696297600	693859008	960583392	6.45124e+08	0.671596	731109120	386888640	179113232	4.3237e+08	2.78794e+08	0.644805	0.451	0.0002149
P08865|RSSA_HUMAN	RSSA_HUMAN	40S ribosomal protein SA	8	67.5831	449.471	17.4314	RPSA LAMBR LAMR1	Acetylation;Cell membrane;Cytoplasm;Direct protein sequencing;Disease mutation;Host cell receptor for virus entry;Host-virus interaction;Isopeptide bond;Membrane;Nucleus;Phosphoprotein;Polymorphism;Receptor;Reference proteome;Repeat;Ribonucleoprotein;Ribosomal protein;Ubl conjugation	cytoplasm [GO:0005737]; cytosol [GO:0005829]; cytosolic small ribosomal subunit [GO:0022627]; extracellular exosome [GO:0070062]; membrane [GO:0016020]; nucleoplasm [GO:0005654]; nucleus [GO:0005634]; plasma membrane [GO:0005886]; laminin binding [GO:0043236]; laminin receptor activity [GO:0005055]; ribosome binding [GO:0043022]; RNA binding [GO:0003723]; structural constituent of ribosome [GO:0003735]; virus receptor activity [GO:0001618]; cell adhesion [GO:0007155]; cytoplasmic translation [GO:0002181]; nuclear-transcribed mRNA catabolic process, nonsense-mediated decay [GO:0000184]; ribosomal small subunit assembly [GO:0000028]; SRP-dependent cotranslational protein targeting to membrane [GO:0006614]; translation [GO:0006412]; translational initiation [GO:0006413]; viral transcription [GO:0019083]			Required for the assembly and/or stability of the 40S ribosomal subunit. Required for the processing of the 20S rRNA-precursor to mature 18S rRNA in a late step of the maturation of 40S ribosomal subunits. Also functions as a cell surface receptor for laminin. Plays a role in cell adhesion to the basement membrane and in the consequent activation of signaling transduction pathways. May play a role in cell fate determination and tissue morphogenesis. Acts as a PPP1R16B-dependent substrate of PPP1CA. {ECO:0000255|HAMAP-Rule:MF_03016, ECO:0000269|PubMed:16263087, ECO:0000269|PubMed:6300843}.; (Microbial infection) Acts as a receptor for the Adeno-associated viruses 2,3,8 and 9. {ECO:0000269|PubMed:16973587}.; (Microbial infection) Acts as a receptor for the Dengue virus. {ECO:0000269|PubMed:15507651}.; (Microbial infection) Acts as a receptor for the Sindbis virus. {ECO:0000269|PubMed:1385835}.; (Microbial infection) Acts as a receptor for the Venezuelan equine encephalitis virus. {ECO:0000269|PubMed:1385835}.; (Microbial infection) Acts as a receptor for the pathogenic prion protein. {ECO:0000269|PubMed:11689427, ECO:0000269|PubMed:9396609}.; (Microbial infection) Acts as a receptor for bacteria. {ECO:0000269|PubMed:15516338}.		Cell membrane. Cytoplasm. Nucleus {ECO:0000255|HAMAP-Rule:MF_03016}. Note=67LR is found at the surface of the plasma membrane, with its C-terminal laminin-binding domain accessible to extracellular ligands. 37LRP is found at the cell surface, in the cytoplasm and in the nucleus (By similarity). Colocalizes with PPP1R16B in the cell membrane. {ECO:0000255|HAMAP-Rule:MF_03016}.	Asplenia, isolated congenital (ICAS) [MIM:271400]: A rare primary immunodeficiency and life-threatening condition, often presenting with pneumococcal sepsis. Most affected individuals die of severe bacterial infections in early childhood. Isolated asplenia is distinct from asplenia associated with other complex visceral defects, notably heterotaxy syndromes such as Ivemark syndrome. {ECO:0000269|PubMed:23579497}. Note=The disease is caused by mutations affecting the gene represented in this entry.	3169644800	7229110272	3156245504	4.51833e+09	2.34761e+09	0.519575	4960691712	2198258432	978027840	2.71233e+09	2.04049e+09	0.752303	0.548	0.007
Q9Y224|RTRAF_HUMAN	RTRAF_HUMAN	RNA transcription, translation and transport factor protein	2	32.1713	52	18.625	RTRAF C14orf166 CGI-99	Acetylation;Cytoplasm;Cytoskeleton;Host-virus interaction;Nucleus;RNA-binding;Reference proteome;Transcription;Transcription regulation	centrosome [GO:0005813]; cytoplasm [GO:0005737]; cytosol [GO:0005829]; mitotic spindle [GO:0072686]; nucleoplasm [GO:0005654]; nucleus [GO:0005634]; perinuclear region of cytoplasm [GO:0048471]; tRNA-splicing ligase complex [GO:0072669]; identical protein binding [GO:0042802]; RNA binding [GO:0003723]; RNA polymerase II complex binding [GO:0000993]; negative regulation of protein kinase activity [GO:0006469]; positive regulation of transcription by RNA polymerase II [GO:0045944]; RNA transport [GO:0050658]; tRNA splicing, via endonucleolytic cleavage and ligation [GO:0006388]; viral process [GO:0016032]			RNA-binding protein involved in modulation of mRNA transcription by Polymerase II (PubMed:16950395). Component of the tRNA-splicing ligase complex and is required for tRNA ligation (PubMed:24870230). May be required for RNA transport (PubMed:24608264). {ECO:0000269|PubMed:16950395, ECO:0000269|PubMed:24608264, ECO:0000269|PubMed:24870230}.; (Microbial infection) In case of infection by influenza virus A (IVA), is involved in viral replication (PubMed:21900157). {ECO:0000269|PubMed:21900157}.	Widely expressed. Expressed at high level in heart and skeletal muscle. Expressed at intermediate level in liver, pancreas, fetal brain and fetal lung. Weakly expressed in adult brain, adult lung, placenta, fetal liver and fetal kidney. Overexpressed in many brain tumors. {ECO:0000269|PubMed:15147888}.	Nucleus {ECO:0000269|PubMed:15147888, ECO:0000269|PubMed:24608264}. Cytoplasm, cytosol {ECO:0000269|PubMed:15147888, ECO:0000269|PubMed:24608264}. Cytoplasm, perinuclear region {ECO:0000269|PubMed:15147888}. Cytoplasm, cytoskeleton, microtubule organizing center, centrosome {ECO:0000269|PubMed:15147888}. Note=May localize at the centrosome during mitosis (PubMed:15147888). Shuttles between the cytosol and the nucleus: enters into the nucleus in case of active transcription while it accumulates in cytosol when transcription level is low (PubMed:24608264). {ECO:0000269|PubMed:15147888, ECO:0000269|PubMed:24608264}.; Nucleus {ECO:0000269|PubMed:26864902}. Cytoplasm {ECO:0000269|PubMed:26864902}. Note=(Microbial infection) Following influenza A virus (IAV) infection, included in influenza A virions via its association with packaged viral ribonucleoproteins (vRNP) in the nucleus and cytoplasm (PubMed:21900157, PubMed:26864902). {ECO:0000269|PubMed:21900157, ECO:0000269|PubMed:26864902}.		75965320	203515520	70294168	1.16592e+08	7.53316e+07	0.646115	136988288	63650572	25725022	7.54546e+07	5.65631e+07	0.74963	0.607	0.074
P08621|RU17_HUMAN,P08621-2|RU17_HUMAN	RU17_HUMAN	U1 small nuclear ribonucleoprotein 70 kDa	6	27.6755	141.235	16.2083	SNRNP70 RNPU1Z RPU1 SNRP70 U1AP1	Acetylation;Alternative splicing;Direct protein sequencing;Isopeptide bond;Nucleus;Phosphoprotein;RNA-binding;Reference proteome;Ribonucleoprotein;Ubl conjugation;mRNA processing	nuclear speck [GO:0016607]; nucleoplasm [GO:0005654]; nucleus [GO:0005634]; spliceosomal complex [GO:0005681]; U1 snRNP [GO:0005685]; U2-type prespliceosome [GO:0071004]; mRNA binding [GO:0003729]; RNA binding [GO:0003723]; snRNA binding [GO:0017069]; U1 snRNA binding [GO:0030619]; mRNA splicing, via spliceosome [GO:0000398]; negative regulation of chaperone-mediated autophagy [GO:1904715]; negative regulation of protein refolding [GO:0061084]; positive regulation of mRNA splicing, via spliceosome [GO:0048026]; regulation of ATPase activity [GO:0043462]; regulation of RNA splicing [GO:0043484]			Component of the spliceosomal U1 snRNP, which is essential for recognition of the pre-mRNA 5' splice-site and the subsequent assembly of the spliceosome (PubMed:19325628, PubMed:25555158). SNRNP70 binds to the loop I region of U1-snRNA (PubMed:2467746, PubMed:19325628, PubMed:25555158). {ECO:0000269|PubMed:19325628, ECO:0000269|PubMed:2467746, ECO:0000269|PubMed:25555158}.; [Isoform 3]: Truncated isoforms that lack the RRM domain cannot bind U1-snRNA. {ECO:0000269|PubMed:2467746}.; [Isoform 4]: Truncated isoforms that lack the RRM domain cannot bind U1-snRNA. {ECO:0000269|PubMed:2467746}.		Nucleus speckle {ECO:0000269|PubMed:17656373}. Nucleus, nucleoplasm {ECO:0000269|PubMed:17656373, ECO:0000269|PubMed:21113136}. Note=Colocalizes with SCNM1 and LUC7L2 in nuclear speckles. {ECO:0000250|UniProtKB:Q62376}.		679127936	1396242048	870444608	9.81938e+08	3.7133e+08	0.378161	892038656	279667040	161128016	444277904	3.92276e+08	0.882951	0.4	1.728e-05
P62304|RUXE_HUMAN	RUXE_HUMAN	Small nuclear ribonucleoprotein E	2	94.86	142.333	18.3333	SNRPE	Cytoplasm;Disease mutation;Hypotrichosis;Nucleus;RNA-binding;Reference proteome;Ribonucleoprotein;Spliceosome;mRNA processing;mRNA splicing	catalytic step 2 spliceosome [GO:0071013]; cytosol [GO:0005829]; methylosome [GO:0034709]; nucleoplasm [GO:0005654]; nucleus [GO:0005634]; pICln-Sm protein complex [GO:0034715]; precatalytic spliceosome [GO:0071011]; small nuclear ribonucleoprotein complex [GO:0030532]; SMN-Sm protein complex [GO:0034719]; spliceosomal complex [GO:0005681]; telomerase holoenzyme complex [GO:0005697]; U1 snRNP [GO:0005685]; U12-type spliceosomal complex [GO:0005689]; U2 snRNP [GO:0005686]; U2-type catalytic step 2 spliceosome [GO:0071007]; U2-type precatalytic spliceosome [GO:0071005]; U4 snRNP [GO:0005687]; U4/U6 x U5 tri-snRNP complex [GO:0046540]; U5 snRNP [GO:0005682]; U7 snRNP [GO:0005683]; RNA binding [GO:0003723]; hair cycle [GO:0042633]; histone mRNA metabolic process [GO:0008334]; import into nucleus [GO:0051170]; mRNA splicing, via spliceosome [GO:0000398]; spliceosomal complex assembly [GO:0000245]; spliceosomal snRNP assembly [GO:0000387]; termination of RNA polymerase II transcription [GO:0006369]			Plays role in pre-mRNA splicing as core component of the SMN-Sm complex that mediates spliceosomal snRNP assembly and as component of the spliceosomal U1, U2, U4 and U5 small nuclear ribonucleoproteins (snRNPs), the building blocks of the spliceosome (PubMed:11991638, PubMed:18984161, PubMed:23246290, PubMed:19325628, PubMed:23333303, PubMed:25555158, PubMed:26912367, PubMed:28502770, PubMed:28781166, PubMed:28076346). Component of both the pre-catalytic spliceosome B complex and activated spliceosome C complexes (PubMed:11991638, PubMed:28502770, PubMed:28781166, PubMed:28076346). Is also a component of the minor U12 spliceosome (PubMed:15146077). As part of the U7 snRNP it is involved in histone 3'-end processing (PubMed:12975319). May indirectly play a role in hair development (PubMed:23246290). {ECO:0000269|PubMed:11991638, ECO:0000269|PubMed:12975319, ECO:0000269|PubMed:15146077, ECO:0000269|PubMed:18984161, ECO:0000269|PubMed:19325628, ECO:0000269|PubMed:23246290, ECO:0000269|PubMed:23333303, ECO:0000269|PubMed:25555158, ECO:0000269|PubMed:26912367, ECO:0000269|PubMed:28076346, ECO:0000269|PubMed:28502770, ECO:0000269|PubMed:28781166}.	Widely expressed. In scalp skin, it is present in the hair follicle, the epidermis, and the dermis. {ECO:0000269|PubMed:23246290}.	Cytoplasm, cytosol {ECO:0000269|PubMed:18984161}. Nucleus {ECO:0000269|PubMed:11574479, ECO:0000269|PubMed:11991638, ECO:0000269|PubMed:23246290, ECO:0000269|PubMed:26912367, ECO:0000269|PubMed:28076346, ECO:0000269|PubMed:28502770, ECO:0000269|PubMed:28781166}. Note=SMN-mediated assembly into core snRNPs occurs in the cytosol before SMN-mediated transport to the nucleus to be included in spliceosomes. {ECO:0000305}.	Hypotrichosis 11 (HYPT11) [MIM:615059]: A form of hypotrichosis, a condition characterized by the presence of less than the normal amount of hair and abnormal hair follicles and shafts, which are thin and atrophic. The extent of scalp and body hair involvement can be very variable, within as well as between families. HYPT11 is characterized by scanty or absent eyebrows and a highly variable degree of alopecia since birth, ranging from slight thinning of scalp and axillary hair to complete loss of scalp and body hair. Pubic hair remains mainly unaffected. {ECO:0000269|PubMed:23246290}. Note=The disease is caused by mutations affecting the gene represented in this entry.	530937472	1783168128	614661888	9.76256e+08	7.00059e+08	0.717086	563511744	194831792	100823704	286389080	2.44555e+08	0.853925	0.282	1.334e-05
P62306|RUXF_HUMAN	RUXF_HUMAN	Small nuclear ribonucleoprotein F	2	32.02	48	19	SNRPF PBSCF	Acetylation;Cytoplasm;Direct protein sequencing;Nucleus;RNA-binding;Reference proteome;Ribonucleoprotein;Spliceosome;mRNA processing;mRNA splicing	catalytic step 2 spliceosome [GO:0071013]; cytosol [GO:0005829]; methylosome [GO:0034709]; nucleoplasm [GO:0005654]; nucleus [GO:0005634]; pICln-Sm protein complex [GO:0034715]; small nuclear ribonucleoprotein complex [GO:0030532]; small nucleolar ribonucleoprotein complex [GO:0005732]; SMN-Sm protein complex [GO:0034719]; spliceosomal complex [GO:0005681]; U1 snRNP [GO:0005685]; U12-type spliceosomal complex [GO:0005689]; U2-type catalytic step 2 spliceosome [GO:0071007]; U2-type precatalytic spliceosome [GO:0071005]; U4 snRNP [GO:0005687]; U4/U6 x U5 tri-snRNP complex [GO:0046540]; U7 snRNP [GO:0005683]; RNA binding [GO:0003723]; histone mRNA metabolic process [GO:0008334]; import into nucleus [GO:0051170]; mRNA splicing, via spliceosome [GO:0000398]; RNA splicing [GO:0008380]; spliceosomal snRNP assembly [GO:0000387]; termination of RNA polymerase II transcription [GO:0006369]			Plays role in pre-mRNA splicing as core component of the SMN-Sm complex that mediates spliceosomal snRNP assembly and as component of the spliceosomal U1, U2, U4 and U5 small nuclear ribonucleoproteins (snRNPs), the building blocks of the spliceosome (PubMed:11991638, PubMed:18984161, PubMed:19325628, PubMed:23333303, PubMed:25555158, PubMed:26912367, PubMed:28502770, PubMed:28781166, PubMed:28076346). Component of both the pre-catalytic spliceosome B complex and activated spliceosome C complexes (PubMed:11991638, PubMed:28502770, PubMed:28781166, PubMed:28076346). Is also a component of the minor U12 spliceosome (PubMed:15146077). As part of the U7 snRNP it is involved in histone 3'-end processing (PubMed:12975319). {ECO:0000269|PubMed:11991638, ECO:0000269|PubMed:12975319, ECO:0000269|PubMed:15146077, ECO:0000269|PubMed:18984161, ECO:0000269|PubMed:19325628, ECO:0000269|PubMed:23333303, ECO:0000269|PubMed:25555158, ECO:0000269|PubMed:26912367, ECO:0000269|PubMed:28076346, ECO:0000269|PubMed:28502770, ECO:0000269|PubMed:28781166}.		Cytoplasm, cytosol {ECO:0000269|PubMed:18984161}. Nucleus {ECO:0000269|PubMed:11574479, ECO:0000269|PubMed:11991638, ECO:0000269|PubMed:26912367, ECO:0000269|PubMed:28076346, ECO:0000269|PubMed:28502770, ECO:0000269|PubMed:28781166}. Note=SMN-mediated assembly into core snRNPs occurs in the cytosol before SMN-mediated transport to the nucleus to be included in spliceosomes. {ECO:0000305}.		57796308	283570368	89715664	1.43694e+08	1.22183e+08	0.850301	92927664	80165344	23979034	6.56907e+07	3.66826e+07	0.558415	0.495	0.028
P26447|S10A4_HUMAN	S10A4_HUMAN	Protein S100-A4	3	41.5668	153.297	20.1935	S100A4 CAPL MTS1	Acetylation;Calcium;Direct protein sequencing;Metal-binding;Reference proteome;Repeat	collagen-containing extracellular matrix [GO:0062023]; extracellular exosome [GO:0070062]; extracellular region [GO:0005576]; extracellular space [GO:0005615]; neuron projection [GO:0043005]; nucleus [GO:0005634]; perinuclear region of cytoplasm [GO:0048471]; actin binding [GO:0003779]; calcium ion binding [GO:0005509]; calcium-dependent protein binding [GO:0048306]; identical protein binding [GO:0042802]; RAGE receptor binding [GO:0050786]; RNA binding [GO:0003723]; transition metal ion binding [GO:0046914]; epithelial to mesenchymal transition [GO:0001837]; positive regulation of I-kappaB kinase/NF-kappaB signaling [GO:0043123]				Ubiquitously expressed.			2368651520	12902440960	4753905152	6.675e+09	5.52342e+09	0.827478	6948015616	5928188416	2159994112	5012066048	2.52205e+09	0.503196	0.832	0.445
P06703|S10A6_HUMAN	S10A6_HUMAN	Protein S100-A6	3	31.5744	57.5625	21.6667	S100A6 CACY	Acetylation;Calcium;Cell membrane;Cytoplasm;Direct protein sequencing;Membrane;Metal-binding;Nucleus;Phosphoprotein;Polymorphism;Reference proteome;Repeat	collagen-containing extracellular matrix [GO:0062023]; cytoplasm [GO:0005737]; cytosol [GO:0005829]; extracellular exosome [GO:0070062]; extracellular region [GO:0005576]; extrinsic component of cytoplasmic side of plasma membrane [GO:0031234]; nuclear envelope [GO:0005635]; nucleus [GO:0005634]; perinuclear region of cytoplasm [GO:0048471]; plasma membrane [GO:0005886]; ruffle [GO:0001726]; calcium ion binding [GO:0005509]; calcium-dependent protein binding [GO:0048306]; ion transmembrane transporter activity [GO:0015075]; protein homodimerization activity [GO:0042803]; S100 protein binding [GO:0044548]; tropomyosin binding [GO:0005523]; zinc ion binding [GO:0008270]; axonogenesis [GO:0007409]; positive regulation of fibroblast proliferation [GO:0048146]; signal transduction [GO:0007165]			May function as calcium sensor and modulator, contributing to cellular calcium signaling. May function by interacting with other proteins, such as TPR-containing proteins, and indirectly play a role in many physiological processes such as the reorganization of the actin cytoskeleton and in cell motility. Binds 2 calcium ions. Calcium binding is cooperative. {ECO:0000269|PubMed:22399290}.		Nucleus envelope. Cytoplasm. Cell membrane; Peripheral membrane protein; Cytoplasmic side.		856880832	3098738176	2146683904	2.0341e+09	1.12516e+09	0.553149	1708988672	2576889600	1169802240	1.81856e+09	7.09914e+08	0.390372	0.996	0.983
P05109|S10A8_HUMAN	S10A8_HUMAN	Protein S100-A8	2	41.9297	159.324	19.1333	S100A8 CAGA CFAG MRP8	Antimicrobial;Apoptosis;Autophagy;Calcium;Cell membrane;Chemotaxis;Cytoplasm;Cytoskeleton;Direct protein sequencing;Immunity;Inflammatory response;Innate immunity;Membrane;Metal-binding;Reference proteome;Repeat;S-nitrosylation;Secreted;Zinc	cell [GO:0005623]; collagen-containing extracellular matrix [GO:0062023]; cytoskeleton [GO:0005856]; cytosol [GO:0005829]; extracellular exosome [GO:0070062]; extracellular region [GO:0005576]; extracellular space [GO:0005615]; intermediate filament cytoskeleton [GO:0045111]; nucleus [GO:0005634]; plasma membrane [GO:0005886]; secretory granule lumen [GO:0034774]; arachidonic acid binding [GO:0050544]; calcium ion binding [GO:0005509]; microtubule binding [GO:0008017]; RAGE receptor binding [GO:0050786]; Toll-like receptor 4 binding [GO:0035662]; zinc ion binding [GO:0008270]; activation of cysteine-type endopeptidase activity involved in apoptotic process [GO:0006919]; acute inflammatory response [GO:0002526]; antimicrobial humoral response [GO:0019730]; apoptotic process [GO:0006915]; astrocyte development [GO:0014002]; autocrine signaling [GO:0035425]; autophagy [GO:0006914]; chemokine production [GO:0032602]; chronic inflammatory response [GO:0002544]; cytokine production [GO:0001816]; defense response to bacterium [GO:0042742]; defense response to fungus [GO:0050832]; inflammatory response [GO:0006954]; innate immune response [GO:0045087]; leukocyte migration involved in inflammatory response [GO:0002523]; neutrophil aggregation [GO:0070488]; neutrophil chemotaxis [GO:0030593]; neutrophil degranulation [GO:0043312]; peptidyl-cysteine S-nitrosylation [GO:0018119]; positive regulation of cell growth [GO:0030307]; positive regulation of inflammatory response [GO:0050729]; positive regulation of intrinsic apoptotic signaling pathway [GO:2001244]; positive regulation of NF-kappaB transcription factor activity [GO:0051092]; positive regulation of peptide secretion [GO:0002793]; regulation of cytoskeleton organization [GO:0051493]; response to ethanol [GO:0045471]; response to lipopolysaccharide [GO:0032496]; response to zinc ion [GO:0010043]; sequestering of zinc ion [GO:0032119]; toll-like receptor signaling pathway [GO:0002224]; wound healing [GO:0042060]			S100A8 is a calcium- and zinc-binding protein which plays a prominent role in the regulation of inflammatory processes and immune response. It can induce neutrophil chemotaxis and adhesion. Predominantly found as calprotectin (S100A8/A9) which has a wide plethora of intra- and extracellular functions. The intracellular functions include: facilitating leukocyte arachidonic acid trafficking and metabolism, modulation of the tubulin-dependent cytoskeleton during migration of phagocytes and activation of the neutrophilic NADPH-oxidase. Activates NADPH-oxidase by facilitating the enzyme complex assembly at the cell membrane, transferring arachidonic acid, an essential cofactor, to the enzyme complex and S100A8 contributes to the enzyme assembly by directly binding to NCF2/P67PHOX. The extracellular functions involve proinflammatory, antimicrobial, oxidant-scavenging and apoptosis-inducing activities. Its proinflammatory activity includes recruitment of leukocytes, promotion of cytokine and chemokine production, and regulation of leukocyte adhesion and migration. Acts as an alarmin or a danger associated molecular pattern (DAMP) molecule and stimulates innate immune cells via binding to pattern recognition receptors such as Toll-like receptor 4 (TLR4) and receptor for advanced glycation endproducts (AGER). Binding to TLR4 and AGER activates the MAP-kinase and NF-kappa-B signaling pathways resulting in the amplification of the proinflammatory cascade. Has antimicrobial activity towards bacteria and fungi and exerts its antimicrobial activity probably via chelation of Zn(2+) which is essential for microbial growth. Can induce cell death via autophagy and apoptosis and this occurs through the cross-talk of mitochondria and lysosomes via reactive oxygen species (ROS) and the process involves BNIP3. Can regulate neutrophil number and apoptosis by an anti-apoptotic effect; regulates cell survival via ITGAM/ITGB and TLR4 and a signaling mechanism involving MEK-ERK. Its role as an oxidant scavenger has a protective role in preventing exaggerated tissue damage by scavenging oxidants. Can act as a potent amplifier of inflammation in autoimmunity as well as in cancer development and tumor spread. The iNOS-S100A8/A9 transnitrosylase complex directs selective inflammatory stimulus-dependent S-nitrosylation of GAPDH and probably multiple targets such as ANXA5, EZR, MSN and VIM by recognizing a [IL]-x-C-x-x-[DE] motif; S100A8 seems to contribute to S-nitrosylation site selectivity. {ECO:0000269|PubMed:12626582, ECO:0000269|PubMed:15331440, ECO:0000269|PubMed:15598812, ECO:0000269|PubMed:15642721, ECO:0000269|PubMed:16258195, ECO:0000269|PubMed:19087201, ECO:0000269|PubMed:19122197, ECO:0000269|PubMed:19935772, ECO:0000269|PubMed:21487906, ECO:0000269|PubMed:22363402, ECO:0000269|PubMed:22808130, ECO:0000269|PubMed:25417112}.	Calprotectin (S100A8/9) is predominantly expressed in myeloid cells. Except for inflammatory conditions, the expression is restricted to a specific stage of myeloid differentiation since both proteins are expressed in circulating neutrophils and monocytes but are absent in normal tissue macrophages and lymphocytes. Under chronic inflammatory conditions, such as psoriasis and malignant disorders, also expressed in the epidermis. Found in high concentrations at local sites of inflammation or in the serum of patients with inflammatory diseases such as rheumatoid, cystic fibrosis, inflammatory bowel disease, Crohn's disease, giant cell arteritis, cystic fibrosis, Sjogren's syndrome, systemic lupus erythematosus, and progressive systemic sclerosis. Involved in the formation and deposition of amyloids in the aging prostate known as corpora amylacea inclusions. Strongly up-regulated in many tumors, including gastric, esophageal, colon, pancreatic, bladder, ovarian, thyroid, breast and skin cancers. {ECO:0000269|PubMed:15598812, ECO:0000269|PubMed:9083090}.	Secreted. Cytoplasm. Cytoplasm, cytoskeleton. Cell membrane; Peripheral membrane protein. Note=Predominantly localized in the cytoplasm. Upon elevation of the intracellular calcium level, translocated from the cytoplasm to the cytoskeleton and the cell membrane. Upon neutrophil activation or endothelial adhesion of monocytes, is secreted via a microtubule-mediated, alternative pathway.		473008768	4544972800	1878212864	2.29873e+09	2.0683e+09	0.899756	1671262464	3284629504	906344448	1.95408e+09	1.2141e+09	0.621318	1.051	0.89
P06702|S10A9_HUMAN	S10A9_HUMAN	Protein S100-A9	3	41.0631	204.5	16.5714	S100A9 CAGB CFAG MRP14	Antimicrobial;Antioxidant;Apoptosis;Autophagy;Calcium;Cell membrane;Chemotaxis;Cytoplasm;Cytoskeleton;Direct protein sequencing;Immunity;Inflammatory response;Innate immunity;Membrane;Metal-binding;Methylation;Phosphoprotein;Polymorphism;Reference proteome;Repeat;S-nitrosylation;Secreted;Zinc	cell [GO:0005623]; cell junction [GO:0030054]; collagen-containing extracellular matrix [GO:0062023]; cytoplasm [GO:0005737]; cytoskeleton [GO:0005856]; cytosol [GO:0005829]; extracellular exosome [GO:0070062]; extracellular region [GO:0005576]; extracellular space [GO:0005615]; nucleoplasm [GO:0005654]; nucleus [GO:0005634]; plasma membrane [GO:0005886]; secretory granule lumen [GO:0034774]; antioxidant activity [GO:0016209]; arachidonic acid binding [GO:0050544]; calcium ion binding [GO:0005509]; microtubule binding [GO:0008017]; RAGE receptor binding [GO:0050786]; Toll-like receptor 4 binding [GO:0035662]; zinc ion binding [GO:0008270]; activation of cysteine-type endopeptidase activity involved in apoptotic process [GO:0006919]; antimicrobial humoral immune response mediated by antimicrobial peptide [GO:0061844]; antimicrobial humoral response [GO:0019730]; apoptotic process [GO:0006915]; autophagy [GO:0006914]; cell-cell signaling [GO:0007267]; chemokine production [GO:0032602]; cytokine production [GO:0001816]; defense response to bacterium [GO:0042742]; defense response to fungus [GO:0050832]; inflammatory response [GO:0006954]; innate immune response [GO:0045087]; leukocyte migration involved in inflammatory response [GO:0002523]; modification of morphology or physiology of other organism [GO:0035821]; neutrophil aggregation [GO:0070488]; neutrophil chemotaxis [GO:0030593]; neutrophil degranulation [GO:0043312]; peptidyl-cysteine S-trans-nitrosylation [GO:0035606]; positive regulation of cell growth [GO:0030307]; positive regulation of inflammatory response [GO:0050729]; positive regulation of intrinsic apoptotic signaling pathway [GO:2001244]; positive regulation of neuron projection development [GO:0010976]; positive regulation of NF-kappaB transcription factor activity [GO:0051092]; regulation of cytoskeleton organization [GO:0051493]; sequestering of zinc ion [GO:0032119]; toll-like receptor signaling pathway [GO:0002224]			S100A9 is a calcium- and zinc-binding protein which plays a prominent role in the regulation of inflammatory processes and immune response. It can induce neutrophil chemotaxis, adhesion, can increase the bactericidal activity of neutrophils by promoting phagocytosis via activation of SYK, PI3K/AKT, and ERK1/2 and can induce degranulation of neutrophils by a MAPK-dependent mechanism. Predominantly found as calprotectin (S100A8/A9) which has a wide plethora of intra- and extracellular functions. The intracellular functions include: facilitating leukocyte arachidonic acid trafficking and metabolism, modulation of the tubulin-dependent cytoskeleton during migration of phagocytes and activation of the neutrophilic NADPH-oxidase. Activates NADPH-oxidase by facilitating the enzyme complex assembly at the cell membrane, transferring arachidonic acid, an essential cofactor, to the enzyme complex and S100A8 contributes to the enzyme assembly by directly binding to NCF2/P67PHOX. The extracellular functions involve proinflammatory, antimicrobial, oxidant-scavenging and apoptosis-inducing activities. Its proinflammatory activity includes recruitment of leukocytes, promotion of cytokine and chemokine production, and regulation of leukocyte adhesion and migration. Acts as an alarmin or a danger associated molecular pattern (DAMP) molecule and stimulates innate immune cells via binding to pattern recognition receptors such as Toll-like receptor 4 (TLR4) and receptor for advanced glycation endproducts (AGER). Binding to TLR4 and AGER activates the MAP-kinase and NF-kappa-B signaling pathways resulting in the amplification of the proinflammatory cascade. Has antimicrobial activity towards bacteria and fungi and exerts its antimicrobial activity probably via chelation of Zn(2+) which is essential for microbial growth. Can induce cell death via autophagy and apoptosis and this occurs through the cross-talk of mitochondria and lysosomes via reactive oxygen species (ROS) and the process involves BNIP3. Can regulate neutrophil number and apoptosis by an anti-apoptotic effect; regulates cell survival via ITGAM/ITGB and TLR4 and a signaling mechanism involving MEK-ERK. Its role as an oxidant scavenger has a protective role in preventing exaggerated tissue damage by scavenging oxidants. Can act as a potent amplifier of inflammation in autoimmunity as well as in cancer development and tumor spread. Has transnitrosylase activity; in oxidatively-modified low-densitity lipoprotein (LDL(ox))-induced S-nitrosylation of GAPDH on 'Cys-247' proposed to transfer the NO moiety from NOS2/iNOS to GAPDH via its own S-nitrosylated Cys-3. The iNOS-S100A8/A9 transnitrosylase complex is proposed to also direct selective inflammatory stimulus-dependent S-nitrosylation of multiple targets such as ANXA5, EZR, MSN and VIM by recognizing a [IL]-x-C-x-x-[DE] motif. {ECO:0000269|PubMed:12626582, ECO:0000269|PubMed:15331440, ECO:0000269|PubMed:15598812, ECO:0000269|PubMed:15642721, ECO:0000269|PubMed:16258195, ECO:0000269|PubMed:19087201, ECO:0000269|PubMed:19122197, ECO:0000269|PubMed:19402754, ECO:0000269|PubMed:19534726, ECO:0000269|PubMed:19935772, ECO:0000269|PubMed:20103766, ECO:0000269|PubMed:21325622, ECO:0000269|PubMed:21487906, ECO:0000269|PubMed:22363402, ECO:0000269|PubMed:22804476, ECO:0000269|PubMed:22808130, ECO:0000269|PubMed:25417112, ECO:0000269|PubMed:8423249}.	Calprotectin (S100A8/9) is predominantly expressed in myeloid cells. Except for inflammatory conditions, the expression is restricted to a specific stage of myeloid differentiation since both proteins are expressed in circulating neutrophils and monocytes but are absent in normal tissue macrophages and lymphocytes. Under chronic inflammatory conditions, such as psoriasis and malignant disorders, also expressed in the epidermis. Found in high concentrations at local sites of inflammation or in the serum of patients with inflammatory diseases such as rheumatoid, cystic fibrosis, inflammatory bowel disease, Crohn's disease, giant cell arteritis, cystic fibrosis, Sjogren's syndrome, systemic lupus erythematosus, and progressive systemic sclerosis. Involved in the formation and deposition of amyloids in the aging prostate known as corpora amylacea inclusions. Strongly up-regulated in many tumors, including gastric, esophageal, colon, pancreatic, bladder, ovarian, thyroid, breast and skin cancers. {ECO:0000269|PubMed:15598812, ECO:0000269|PubMed:3313057, ECO:0000269|PubMed:3405210, ECO:0000269|PubMed:8423249, ECO:0000269|PubMed:9083090}.	Secreted. Cytoplasm. Cytoplasm, cytoskeleton. Cell membrane; Peripheral membrane protein. Note=Predominantly localized in the cytoplasm. Upon elevation of the intracellular calcium level, translocated from the cytoplasm to the cytoskeleton and the cell membrane. Upon neutrophil activation or endothelial adhesion of monocytes, is secreted via a microtubule-mediated, alternative pathway.		563572800	4047088896	1886238208	2.16563e+09	1.75848e+09	0.811995	1343022720	4073332736	890953856	2.10244e+09	1.72175e+09	0.81893	1.181	0.679
P60903|S10AA_HUMAN	S10AA_HUMAN	Protein S100-A10	2	48.3583	74	17.3333	S100A10 ANX2LG CAL1L CLP11	Acetylation;Isopeptide bond;Reference proteome;Ubl conjugation	AnxA2-p11 complex [GO:1990665]; collagen-containing extracellular matrix [GO:0062023]; endoplasmic reticulum [GO:0005783]; extracellular exosome [GO:0070062]; extracellular region [GO:0005576]; extrinsic component of plasma membrane [GO:0019897]; calcium ion binding [GO:0005509]; ion channel binding [GO:0044325]; protein homodimerization activity [GO:0042803]; membrane raft assembly [GO:0001765]; positive regulation of binding [GO:0051099]; positive regulation of focal adhesion assembly [GO:0051894]; positive regulation of GTPase activity [GO:0043547]; positive regulation of stress fiber assembly [GO:0051496]; positive regulation of substrate adhesion-dependent cell spreading [GO:1900026]; protein localization to plasma membrane [GO:0072659]; response to drug [GO:0042493]; vesicle budding from membrane [GO:0006900]			Because S100A10 induces the dimerization of ANXA2/p36, it may function as a regulator of protein phosphorylation in that the ANXA2 monomer is the preferred target (in vitro) of tyrosine-specific kinase.				165383200	357324064	139756592	2.20821e+08	1.18907e+08	0.538477	250952128	195038816	50054156	1.65348e+08	1.03688e+08	0.627086	0.692	0.169
Q9UBT2|SAE2_HUMAN	SAE2_HUMAN	SUMO-activating enzyme subunit 2	6	36.4121	141.826	17.875	UBA2 SAE2 UBLE1B HRIHFB2115	ATP-binding;Acetylation;Alternative splicing;Cytoplasm;Isopeptide bond;Metal-binding;Nucleotide-binding;Nucleus;Phosphoprotein;Polymorphism;Reference proteome;Transferase;Ubl conjugation;Ubl conjugation pathway;Zinc	cytoplasm [GO:0005737]; nucleoplasm [GO:0005654]; SUMO activating enzyme complex [GO:0031510]; ATP binding [GO:0005524]; magnesium ion binding [GO:0000287]; protein heterodimerization activity [GO:0046982]; small protein activating enzyme binding [GO:0044388]; SUMO activating enzyme activity [GO:0019948]; SUMO binding [GO:0032183]; transcription factor binding [GO:0008134]; transferase activity [GO:0016740]; ubiquitin-like protein conjugating enzyme binding [GO:0044390]; positive regulation of protein sumoylation [GO:0033235]; protein modification by small protein conjugation [GO:0032446]; protein sumoylation [GO:0016925]		PATHWAY: Protein modification; protein sumoylation.	The heterodimer acts as an E1 ligase for SUMO1, SUMO2, SUMO3, and probably SUMO4. It mediates ATP-dependent activation of SUMO proteins followed by formation of a thioester bond between a SUMO protein and a conserved active site cysteine residue on UBA2/SAE2. {ECO:0000269|PubMed:11451954, ECO:0000269|PubMed:11481243, ECO:0000269|PubMed:15660128, ECO:0000269|PubMed:17643372, ECO:0000269|PubMed:19443651, ECO:0000269|PubMed:20164921}.		Cytoplasm. Nucleus. Note=Shuttles between the cytoplasm and the nucleus, sumoylation is required either for nuclear translocation or nuclear retention.		278268000	934102848	373555712	5.28642e+08	3.54357e+08	0.670315	545569536	242458272	87064424	2.91697e+08	2.33185e+08	0.799406	0.532	0.007
Q15424-3|SAFB1_HUMAN,Q15424-4|SAFB1_HUMAN,Q15424|SAFB1_HUMAN,Q15424-2|SAFB1_HUMAN	SAFB1_HUMAN	Scaffold attachment factor B1	2	15.614	38.6	14.3	SAFB HAP HET SAFB1	Acetylation;Alternative splicing;DNA-binding;Direct protein sequencing;Isopeptide bond;Methylation;Nucleus;Phosphoprotein;RNA-binding;Reference proteome;Repressor;Transcription;Transcription regulation;Ubl conjugation	nucleoplasm [GO:0005654]; nucleus [GO:0005634]; chromatin binding [GO:0003682]; double-stranded DNA binding [GO:0003690]; RNA binding [GO:0003723]; RNA polymerase II cis-regulatory region sequence-specific DNA binding [GO:0000978]; sequence-specific DNA binding [GO:0043565]; chromatin organization [GO:0006325]; hormone metabolic process [GO:0042445]; intracellular estrogen receptor signaling pathway [GO:0030520]; positive regulation of transcription by RNA polymerase II [GO:0045944]; regulation of growth [GO:0040008]; regulation of mRNA processing [GO:0050684]; regulation of transcription by RNA polymerase II [GO:0006357]			Binds to scaffold/matrix attachment region (S/MAR) DNA and forms a molecular assembly point to allow the formation of a 'transcriptosomal' complex (consisting of SR proteins and RNA polymerase II) coupling transcription and RNA processing (By similarity). Can function as an estrogen receptor corepressor and can also bind to the HSP27 promoter and decrease its transcription. When associated with RBMX, binds to and stimulates transcription from the SREBF1 promoter (By similarity). Can inhibit cell proliferation. {ECO:0000250}.	Ubiquitous. Expressed at high levels in the CNS and at low levels in the liver. Expressed in a wide number of breast cancer cell lines.	Nucleus {ECO:0000269|PubMed:19674106}.		29972644	60933972	18830028	3.65789e+07	2.18155e+07	0.596397	57583744	18664470	9051864	2.84334e+07	2.56984e+07	0.903813	0.673	0.331
P23526|SAHH_HUMAN	SAHH_HUMAN	Adenosylhomocysteinase	10	53.1681	324.264	18.875	AHCY SAHH	Acetylation;Alternative splicing;Cytoplasm;Direct protein sequencing;Disease mutation;Hydrolase;NAD;One-carbon metabolism;Phosphoprotein;Polymorphism;Reference proteome	cytosol [GO:0005829]; extracellular exosome [GO:0070062]; melanosome [GO:0042470]; neuron projection [GO:0043005]; nucleus [GO:0005634]; adenosylhomocysteinase activity [GO:0004013]; adenyl nucleotide binding [GO:0030554]; identical protein binding [GO:0042802]; NAD binding [GO:0051287]; chronic inflammatory response to antigenic stimulus [GO:0002439]; circadian sleep/wake cycle [GO:0042745]; methylation [GO:0032259]; one-carbon metabolic process [GO:0006730]; response to hypoxia [GO:0001666]; response to nutrient [GO:0007584]; S-adenosylhomocysteine catabolic process [GO:0019510]; S-adenosylmethionine cycle [GO:0033353]; sulfur amino acid metabolic process [GO:0000096]	Reaction=H2O + S-adenosyl-L-homocysteine = adenosine + L-homocysteine; Xref=Rhea:RHEA:21708, ChEBI:CHEBI:15377, ChEBI:CHEBI:16335, ChEBI:CHEBI:57856, ChEBI:CHEBI:58199; EC=3.3.1.1;	PATHWAY: Amino-acid biosynthesis; L-homocysteine biosynthesis; L-homocysteine from S-adenosyl-L-homocysteine: step 1/1.	Adenosylhomocysteine is a competitive inhibitor of S-adenosyl-L-methionine-dependent methyl transferase reactions; therefore adenosylhomocysteinase may play a key role in the control of methylations via regulation of the intracellular concentration of adenosylhomocysteine. {ECO:0000269|PubMed:12590576}.		Cytoplasm {ECO:0000269|PubMed:17081065}. Melanosome {ECO:0000269|PubMed:17081065}. Note=Identified by mass spectrometry in melanosome fractions from stage I to stage IV.	Hypermethioninemia with S-adenosylhomocysteine hydrolase deficiency (HMAHCHD) [MIM:613752]: A metabolic disorder characterized by hypermethioninemia associated with failure to thrive, mental and motor retardation, facial dysmorphism with abnormal hair and teeth, and myocardiopathy. {ECO:0000269|PubMed:15024124, ECO:0000269|PubMed:16736098, ECO:0000269|PubMed:19177456, ECO:0000269|PubMed:20852937}. Note=The disease is caused by mutations affecting the gene represented in this entry.	1794116096	3661674240	1943044352	2.46628e+09	1.03792e+09	0.420844	2441187584	1000124352	629066560	1356792832	9.57264e+08	0.705535	0.502	0.0007591
