## Supplementary material for "Proteomic and single-cell transcriptomic dissection of human plasmacytoid dendritic cell response to influenza virus": Table S4 (part 3 of 3)

### Sheet: Proteins (continued)
UniProt Accession|UniProt ID	UniProt ID	Protein	Peptide Count	Mascot Mean Ion Score	Mascot Mean Protein Score	Mascot Mean Homology Threshold	Gene names	Keywords	Gene ontology	Catalytic activity	Pathway	Function	Tissue specificity	Subcellular location	Disease	A_ns_JC_010620_031720_2ul_2	B_ns_JC_010620_031720_2ul_2	C_ns_JC_010620_031720_2ul_2	NO STIM Raw Mean Abundance	NO STIM SD	NO STIM CV	A_flu_JC_010620_031720_2ul_2	B_flu_JC_010620_031720_2ul_2	C_flu_JC_010620_031720_2ul_2	Flu stim Raw Mean Abundance	Flu stim SD	Flu stim CV	Ratio (Flu stim/ NO STIM)	P-value (Flu stim vs. NO STIM)
Q9Y3Z3|SAMH1_HUMAN	SAMH1_HUMAN	Deoxynucleoside triphosphate triphosphohydrolase SAMHD1	19	44.8922	517.943	17.5761	SAMHD1 MOP5	Acetylation;Aicardi-Goutieres syndrome;Allosteric enzyme;Alternative splicing;Antiviral defense;Chromosome;DNA damage;DNA repair;DNA replication;Direct protein sequencing;Disease mutation;GTP-binding;Host-virus interaction;Hydrolase;Immunity;Innate immunity;Isopeptide bond;Metal-binding;Nucleotide-binding;Nucleus;Phosphoprotein;Reference proteome;Ubl conjugation;Zinc	nucleoplasm [GO:0005654]; nucleus [GO:0005634]; plasma membrane [GO:0005886]; site of double-strand break [GO:0035861]; tetraspanin-enriched microdomain [GO:0097197]; dGTP binding [GO:0032567]; dGTPase activity [GO:0008832]; GTP binding [GO:0005525]; identical protein binding [GO:0042802]; nucleic acid binding [GO:0003676]; ribonuclease activity [GO:0004540]; RNA binding [GO:0003723]; single-stranded DNA binding [GO:0003697]; triphosphoric monoester hydrolase activity [GO:0016793]; zinc ion binding [GO:0008270]; cellular response to DNA damage stimulus [GO:0006974]; dATP catabolic process [GO:0046061]; defense response to virus [GO:0051607]; deoxyribonucleotide catabolic process [GO:0009264]; dGTP catabolic process [GO:0006203]; DNA strand resection involved in replication fork processing [GO:0110025]; double-strand break repair via homologous recombination [GO:0000724]; immune response [GO:0006955]; negative regulation of type I interferon-mediated signaling pathway [GO:0060339]; protein homotetramerization [GO:0051289]; regulation of innate immune response [GO:0045088]; somatic hypermutation of immunoglobulin genes [GO:0016446]; type I interferon signaling pathway [GO:0060337]; viral process [GO:0016032]	Reaction=a 2'-deoxyribonucleoside 5'-triphosphate + H2O = a 2'-deoxyribonucleoside + H(+) + triphosphate; Xref=Rhea:RHEA:46148, ChEBI:CHEBI:15377, ChEBI:CHEBI:15378, ChEBI:CHEBI:18036, ChEBI:CHEBI:18274, ChEBI:CHEBI:61560; Evidence={ECO:0000269|PubMed:22056990, ECO:0000269|PubMed:23601106, ECO:0000269|PubMed:24217394, ECO:0000269|PubMed:26101257, ECO:0000269|PubMed:26294762, ECO:0000269|PubMed:26431200};		Protein that acts both as a host restriction factor involved in defense response to virus and as a regulator of DNA end resection at stalled replication forks (PubMed:19525956, PubMed:21613998, PubMed:21720370, PubMed:23602554, PubMed:23601106, PubMed:22056990, PubMed:24336198, PubMed:26294762, PubMed:26431200, PubMed:28229507, PubMed:28834754, PubMed:29670289). Has deoxynucleoside triphosphate (dNTPase) activity, which is required to restrict infection by viruses, such as HIV-1: dNTPase activity reduces cellular dNTP levels to levels too low for retroviral reverse transcription to occur, blocking early-stage virus replication in dendritic and other myeloid cells (PubMed:19525956, PubMed:21613998, PubMed:21720370, PubMed:23602554, PubMed:23601106, PubMed:23364794, PubMed:25038827, PubMed:26101257, PubMed:22056990, PubMed:24336198, PubMed:28229507, PubMed:26294762, PubMed:26431200). Likewise, suppresses LINE-1 retrotransposon activity (PubMed:24035396, PubMed:29610582, PubMed:24217394). Not able to restrict infection by HIV-2 virus; because restriction activity is counteracted by HIV-2 viral protein Vpx (PubMed:21613998, PubMed:21720370). In addition to virus restriction, dNTPase activity acts as a regulator of DNA precursor pools by regulating dNTP pools (PubMed:23858451). Phosphorylation at Thr-592 acts as a switch to control dNTPase-dependent and -independent functions: it inhibits dNTPase activity and ability to restrict infection by viruses, while it promotes DNA end resection at stalled replication forks (PubMed:23602554, PubMed:23601106, PubMed:29610582, PubMed:29670289). Functions during S phase at stalled DNA replication forks to promote the resection of gapped or reversed forks: acts by stimulating the exonuclease activity of MRE11, activating the ATR-CHK1 pathway and allowing the forks to restart replication (PubMed:29670289). Its ability to promote degradation of nascent DNA at stalled replication forks is required to prevent induction of type I interferons, thereby preventing chronic inflammation (PubMed:27477283, PubMed:29670289). Ability to promote DNA end resection at stalled replication forks is independent of dNTPase activity (PubMed:29670289). Enhances immunoglobulin hypermutation in B-lymphocytes by promoting transversion mutation (By similarity). {ECO:0000250|UniProtKB:Q60710, ECO:0000269|PubMed:19525956, ECO:0000269|PubMed:21613998, ECO:0000269|PubMed:21720370, ECO:0000269|PubMed:22056990, ECO:0000269|PubMed:23364794, ECO:0000269|PubMed:23601106, ECO:0000269|PubMed:23602554, ECO:0000269|PubMed:23858451, ECO:0000269|PubMed:24035396, ECO:0000269|PubMed:24217394, ECO:0000269|PubMed:24336198, ECO:0000269|PubMed:25038827, ECO:0000269|PubMed:26101257, ECO:0000269|PubMed:26294762, ECO:0000269|PubMed:26431200, ECO:0000269|PubMed:27477283, ECO:0000269|PubMed:28229507, ECO:0000269|PubMed:28834754, ECO:0000269|PubMed:29610582, ECO:0000269|PubMed:29670289}.	Expressed in heart, skeletal muscle, spleen, liver, small intestine, placenta, lung and peripheral blood leukocytes (PubMed:11064105). No expression is seen in brain and thymus (PubMed:11064105). {ECO:0000269|PubMed:11064105}.	Nucleus {ECO:0000269|PubMed:19525956, ECO:0000269|PubMed:23092512, ECO:0000269|PubMed:23858451, ECO:0000269|PubMed:24035396, ECO:0000269|PubMed:28229507, ECO:0000269|PubMed:28871089}. Chromosome {ECO:0000269|PubMed:28834754}. Note=Localizes to sites of DNA double-strand breaks in response to DNA damage. {ECO:0000269|PubMed:28834754}.	Aicardi-Goutieres syndrome 5 (AGS5) [MIM:612952]: A form of Aicardi-Goutieres syndrome, a genetically heterogeneous disease characterized by cerebral atrophy, leukoencephalopathy, intracranial calcifications, chronic cerebrospinal fluid (CSF) lymphocytosis, increased CSF alpha-interferon, and negative serologic investigations for common prenatal infection. Clinical features as thrombocytopenia, hepatosplenomegaly and elevated hepatic transaminases along with intermittent fever may erroneously suggest an infective process. Severe neurological dysfunctions manifest in infancy as progressive microcephaly, spasticity, dystonic posturing and profound psychomotor retardation. Death often occurs in early childhood. {ECO:0000269|PubMed:19525956, ECO:0000269|PubMed:20131292, ECO:0000269|PubMed:20842748, ECO:0000269|PubMed:24035396, ECO:0000269|PubMed:24183309, ECO:0000269|PubMed:28229507, ECO:0000269|PubMed:29670289}. Note=The disease is caused by mutations affecting the gene represented in this entry.; Chilblain lupus 2 (CHBL2) [MIM:614415]: A rare cutaneous form of lupus erythematosus. Affected individuals present with painful bluish-red papular or nodular lesions of the skin in acral locations precipitated by cold and wet exposure at temperatures less than 10 degrees centigrade. {ECO:0000269|PubMed:21204240}. Note=The disease is caused by mutations affecting the gene represented in this entry.	3121342464	9583440896	6162544128	6.28911e+09	3.23291e+09	0.514049	9198951424	4940676096	2122720896	5.42078e+09	3.56246e+09	0.657186	0.845	0.265
P07602-3|SAP_HUMAN,P07602-2|SAP_HUMAN,P07602|SAP_HUMAN	SAP_HUMAN	Prosaposin	3	31.8713	95.8667	14.3077	PSAP GLBA SAP1	Alternative splicing;Direct protein sequencing;Disease mutation;Disulfide bond;Gangliosidosis;Gaucher disease;Glycoprotein;Leukodystrophy;Lipid metabolism;Lysosome;Metachromatic leukodystrophy;Reference proteome;Repeat;Secreted;Signal;Sphingolipid metabolism	aggresome [GO:0016235]; azurophil granule membrane [GO:0035577]; collagen-containing extracellular matrix [GO:0062023]; extracellular exosome [GO:0070062]; extracellular region [GO:0005576]; extracellular space [GO:0005615]; intracellular membrane-bounded organelle [GO:0043231]; late endosome [GO:0005770]; lysosomal lumen [GO:0043202]; lysosomal membrane [GO:0005765]; lysosome [GO:0005764]; plasma membrane [GO:0005886]; beta-galactosidase activity [GO:0004565]; enzyme activator activity [GO:0008047]; G protein-coupled receptor binding [GO:0001664]; ganglioside GM1 binding [GO:1905573]; ganglioside GM2 binding [GO:1905574]; ganglioside GM3 binding [GO:1905575]; ganglioside GP1c binding [GO:1905577]; ganglioside GT1b binding [GO:1905576]; identical protein binding [GO:0042802]; lipid antigen binding [GO:0030882]; lipid binding [GO:0008289]; phospholipid binding [GO:0005543]; protease binding [GO:0002020]; protein homodimerization activity [GO:0042803]; adenylate cyclase-inhibiting G protein-coupled receptor signaling pathway [GO:0007193]; antigen processing and presentation [GO:0019882]; cellular response to organic substance [GO:0071310]; cerebellar Purkinje cell differentiation [GO:0021702]; cochlea development [GO:0090102]; corneocyte development [GO:0003335]; cornified envelope assembly [GO:1903575]; epithelial cell differentiation involved in prostate gland development [GO:0060742]; G protein-coupled receptor signaling pathway [GO:0007186]; galactosylceramide catabolic process [GO:0006683]; ganglioside GM1 transport to membrane [GO:1905572]; glucosylceramide metabolic process [GO:0006678]; glycosphingolipid metabolic process [GO:0006687]; inclusion body assembly [GO:0070841]; intracellular protein transport [GO:0006886]; lipid transport [GO:0006869]; lysosomal protein catabolic process [GO:1905146]; lysosomal transport [GO:0007041]; micturition [GO:0060073]; myelination [GO:0042552]; negative regulation of hydrogen peroxide-induced cell death [GO:1903206]; neuromuscular process controlling balance [GO:0050885]; neutrophil degranulation [GO:0043312]; NK T cell differentiation [GO:0001865]; platelet degranulation [GO:0002576]; positive regulation of hydrolase activity [GO:0051345]; positive regulation of MAPK cascade [GO:0043410]; prostate gland growth [GO:0060736]; protein secretion [GO:0009306]; regulation of autophagy [GO:0010506]; regulation of lipid metabolic process [GO:0019216]; sensory perception of sound [GO:0007605]; walking behavior [GO:0090659]			Saposin-A and saposin-C stimulate the hydrolysis of glucosylceramide by beta-glucosylceramidase (EC 3.2.1.45) and galactosylceramide by beta-galactosylceramidase (EC 3.2.1.46). Saposin-C apparently acts by combining with the enzyme and acidic lipid to form an activated complex, rather than by solubilizing the substrate.; Saposin-B stimulates the hydrolysis of galacto-cerebroside sulfate by arylsulfatase A (EC 3.1.6.8), GM1 gangliosides by beta-galactosidase (EC 3.2.1.23) and globotriaosylceramide by alpha-galactosidase A (EC 3.2.1.22). Saposin-B forms a solubilizing complex with the substrates of the sphingolipid hydrolases.; Saposin-D is a specific sphingomyelin phosphodiesterase activator (EC 3.1.4.12).; [Prosaposin]: Behaves as a myelinotrophic and neurotrophic factor, these effects are mediated by its G-protein-coupled receptors, GPR37 and GPR37L1, undergoing ligand-mediated internalization followed by ERK phosphorylation signaling. {ECO:0000250|UniProtKB:Q61207, ECO:0000269|PubMed:10383054}.; Saposins are specific low-molecular mass non-enzymic proteins, they participate in the lysosomal degradation of sphingolipids, which takes place by the sequential action of specific hydrolases.		Lysosome {ECO:0000269|PubMed:14657016, ECO:0000269|PubMed:21835174, ECO:0000269|PubMed:22431521}.; [Prosaposin]: Secreted {ECO:0000250|UniProtKB:Q61207}. Note=Secreted as a fully glycosylated 70 kDa protein composed of complex glycans. {ECO:0000250|UniProtKB:Q61207}.	Combined saposin deficiency (CSAPD) [MIM:611721]: Due to absence of all saposins, leading to a fatal storage disorder with hepatosplenomegaly and severe neurological involvement. {ECO:0000269|PubMed:11309366, ECO:0000269|PubMed:1371116}. Note=The disease is caused by mutations affecting the gene represented in this entry.; Metachromatic leukodystrophy due to saposin-B deficiency (MLD-SAPB) [MIM:249900]: An atypical form of metachromatic leukodystrophy. It is characterized by tissue accumulation of cerebroside-3-sulfate, demyelination, periventricular white matter abnormalities, peripheral neuropathy. Additional neurological features include dysarthria, ataxic gait, psychomotor regression, seizures, cognitive decline and spastic quadriparesis. {ECO:0000269|PubMed:10196694, ECO:0000269|PubMed:10682309, ECO:0000269|PubMed:2019586, ECO:0000269|PubMed:2302219, ECO:0000269|PubMed:2320574}. Note=The disease is caused by mutations affecting the gene represented in this entry.; Gaucher disease, atypical, due to saposin C deficiency (AGD) [MIM:610539]: A disease characterized by marked glucosylceramide accumulation in the spleen without having a deficiency of glucosylceramide-beta glucosidase characteristic of classic Gaucher disease. Gaucher disease is a lysosomal storage disorder characterized by skeletal deterioration, hepatosplenomegaly, and organ dysfunction. There are several subtypes based on the presence and severity of neurological involvement. {ECO:0000269|PubMed:17919309, ECO:0000269|PubMed:2060627}. Note=The disease is caused by mutations affecting the gene represented in this entry.; Krabbe disease, atypical, due to saposin A deficiency (AKRD) [MIM:611722]: A disorder of galactosylceramide metabolism. Clinical features include neurologic regression around age 3 months, loss of spontaneous movements, hyporeflexia, generalized brain atrophy, and diffuse white matter dysmyelination. {ECO:0000269|PubMed:15773042}. Note=The disease is caused by mutations affecting the gene represented in this entry.; Note=Defects in PSAP saposin-D region are found in a variant of Tay-Sachs disease (GM2-gangliosidosis).	94640848	207443328	158820688	1.53635e+08	5.65798e+07	0.368274	754904576	496973792	102646744	4.51508e+08	3.28497e+08	0.727555	2.681	0.01
P82979|SARNP_HUMAN	SARNP_HUMAN	SAP domain-containing ribonucleoprotein	2	63.014	85.8	17	SARNP HCC1 HSPC316	Acetylation;DNA-binding;Direct protein sequencing;Nucleus;Phosphoprotein;RNA-binding;Reference proteome;Transcription;Transcription regulation;Translation regulation;Transport;mRNA transport	cytoplasmic ribonucleoprotein granule [GO:0036464]; nuclear speck [GO:0016607]; nucleoplasm [GO:0005654]; nucleus [GO:0005634]; transcription export complex [GO:0000346]; DNA-binding transcription repressor activity, RNA polymerase II-specific [GO:0001227]; protein C-terminus binding [GO:0008022]; RNA binding [GO:0003723]; RNA polymerase II cis-regulatory region sequence-specific DNA binding [GO:0000978]; RS domain binding [GO:0050733]; mRNA 3'-end processing [GO:0031124]; mRNA export from nucleus [GO:0006406]; regulation of translation [GO:0006417]; RNA export from nucleus [GO:0006405]			Binds both single-stranded and double-stranded DNA with higher affinity for the single-stranded form. Specifically binds to scaffold/matrix attachment region DNA. Also binds single-stranded RNA. Enhances RNA unwinding activity of DDX39A. May participate in important transcriptional or translational control of cell growth, metabolism and carcinogenesis. Component of the TREX complex which is thought to couple mRNA transcription, processing and nuclear export, and specifically associates with spliced mRNA and not with unspliced pre-mRNA. TREX is recruited to spliced mRNAs by a transcription-independent mechanism, binds to mRNA upstream of the exon-junction complex (EJC) and is recruited in a splicing- and cap-dependent manner to a region near the 5' end of the mRNA where it functions in mRNA export to the cytoplasm via the TAP/NFX1 pathway. The TREX complex is essential for the export of Kaposi's sarcoma-associated herpesvirus (KSHV) intronless mRNAs and infectious virus production. {ECO:0000269|PubMed:15338056, ECO:0000269|PubMed:17196963, ECO:0000269|PubMed:20844015}.	Low expression in spleen, liver, pancreas, testis, thymus, heart, and kidney. Increased levels are seen in hepatocellular carcinoma and pancreatic adenocarcinoma. {ECO:0000269|PubMed:11356193}.	Nucleus. Nucleus speckle.		92790368	172961296	58095616	1.07949e+08	5.89141e+07	0.545758	136210208	68295232	40491952	8.16658e+07	4.924e+07	0.602945	0.684	0.21
O75396|SC22B_HUMAN	SC22B_HUMAN	Vesicle-trafficking protein SEC22b	3	67.534	121.6	17.3	SEC22B SEC22L1	Acetylation;Coiled coil;Direct protein sequencing;ER-Golgi transport;Endoplasmic reticulum;Golgi apparatus;Membrane;Phosphoprotein;Polymorphism;Protein transport;Reference proteome;Transmembrane;Transmembrane helix;Transport	COPI-coated vesicle [GO:0030137]; endoplasmic reticulum [GO:0005783]; endoplasmic reticulum membrane [GO:0005789]; endoplasmic reticulum-Golgi intermediate compartment [GO:0005793]; endoplasmic reticulum-Golgi intermediate compartment membrane [GO:0033116]; ER to Golgi transport vesicle membrane [GO:0012507]; Golgi membrane [GO:0000139]; integral component of membrane [GO:0016021]; melanosome [GO:0042470]; phagocytic vesicle membrane [GO:0030670]; SNARE complex [GO:0031201]; synaptic vesicle [GO:0008021]; transport vesicle [GO:0030133]; SNAP receptor activity [GO:0005484]; syntaxin binding [GO:0019905]; antigen processing and presentation of exogenous peptide antigen via MHC class I, TAP-dependent [GO:0002479]; COPII vesicle coating [GO:0048208]; endoplasmic reticulum to Golgi vesicle-mediated transport [GO:0006888]; negative regulation of autophagosome assembly [GO:1902902]; positive regulation of protein catabolic process [GO:0045732]; protein transport [GO:0015031]; retrograde vesicle-mediated transport, Golgi to endoplasmic reticulum [GO:0006890]; vesicle fusion with endoplasmic reticulum-Golgi intermediate compartment (ERGIC) membrane [GO:1990668]; vesicle fusion with Golgi apparatus [GO:0048280]			SNARE involved in targeting and fusion of ER-derived transport vesicles with the Golgi complex as well as Golgi-derived retrograde transport vesicles with the ER. {ECO:0000269|PubMed:15272311}.		Endoplasmic reticulum membrane {ECO:0000250|UniProtKB:Q4KM74}; Single-pass type IV membrane protein {ECO:0000250|UniProtKB:Q4KM74}. Endoplasmic reticulum-Golgi intermediate compartment membrane {ECO:0000250|UniProtKB:Q4KM74}. Golgi apparatus, cis-Golgi network membrane {ECO:0000250|UniProtKB:Q4KM74}. Golgi apparatus, trans-Golgi network membrane {ECO:0000250|UniProtKB:Q4KM74}. Melanosome {ECO:0000269|PubMed:17081065}. Note=Concentrated most in the intermediate compartment/cis-Golgi network and the cis-Golgi cisternae 1 and 2. Greatly reduced in concentration at the trans end of the Golgi apparatus (By similarity). Identified by mass spectrometry in melanosome fractions from stage I to stage IV (PubMed:17081065). {ECO:0000250|UniProtKB:Q4KM74, ECO:0000269|PubMed:17081065}.		258950080	642508416	239712416	380390304	2.27205e+08	0.597293	173445136	81032704	33048226	95842022	7.13604e+07	0.744563	0.233	2.638e-06
Q15436|SC23A_HUMAN	SC23A_HUMAN	Protein transport protein Sec23A	7	55.9204	237.615	17.48	SEC23A	Acetylation;Alternative splicing;Cytoplasm;Cytoplasmic vesicle;Disease mutation;ER-Golgi transport;Endoplasmic reticulum;Membrane;Metal-binding;Phosphoprotein;Polymorphism;Protein transport;Reference proteome;Transport	COPII vesicle coat [GO:0030127]; cytosol [GO:0005829]; endoplasmic reticulum exit site [GO:0070971]; endoplasmic reticulum membrane [GO:0005789]; ER to Golgi transport vesicle membrane [GO:0012507]; extrinsic component of membrane [GO:0019898]; Golgi membrane [GO:0000139]; perinuclear region of cytoplasm [GO:0048471]; GTPase activator activity [GO:0005096]; zinc ion binding [GO:0008270]; antigen processing and presentation of exogenous peptide antigen via MHC class II [GO:0019886]; antigen processing and presentation of peptide antigen via MHC class I [GO:0002474]; COPII vesicle coating [GO:0048208]; COPII-coated vesicle cargo loading [GO:0090110]; endoplasmic reticulum to Golgi vesicle-mediated transport [GO:0006888]; intracellular protein transport [GO:0006886]; protein localization to plasma membrane [GO:0072659]			Component of the coat protein complex II (COPII) which promotes the formation of transport vesicles from the endoplasmic reticulum (ER). The coat has two main functions, the physical deformation of the endoplasmic reticulum membrane into vesicles and the selection of cargo molecules for their transport to the Golgi complex. Required for the translocation of insulin-induced glucose transporter SLC2A4/GLUT4 to the cell membrane (By similarity). {ECO:0000250|UniProtKB:Q01405, ECO:0000269|PubMed:16980979, ECO:0000269|PubMed:17499046, ECO:0000269|PubMed:18843296, ECO:0000269|PubMed:27551091, ECO:0000269|PubMed:8898360}.	Ubiquitously expressed. {ECO:0000269|PubMed:8898360}.	Cytoplasmic vesicle, COPII-coated vesicle membrane {ECO:0000305|PubMed:8898360}; Peripheral membrane protein {ECO:0000269|PubMed:8898360}; Cytoplasmic side {ECO:0000269|PubMed:8898360}. Endoplasmic reticulum membrane {ECO:0000269|PubMed:8898360}; Peripheral membrane protein {ECO:0000269|PubMed:8898360}; Cytoplasmic side {ECO:0000269|PubMed:8898360}. Cytoplasm, cytosol {ECO:0000269|PubMed:8898360}. Note=Enriched at endoplasmic reticulum exit sites, also known as transitional endoplasmic reticulum (tER). {ECO:0000269|PubMed:28442536, ECO:0000269|PubMed:8898360}.	Craniolenticulosutural dysplasia (CLSD) [MIM:607812]: Autosomal recessive syndrome characterized by late-closing fontanels, sutural cataracts, facial dysmorphisms and skeletal defects. {ECO:0000269|PubMed:16980979}. Note=The disease is caused by mutations affecting the gene represented in this entry.	625381248	1263659136	595675648	8.28239e+08	3.77378e+08	0.455639	713025728	383805504	164206080	4.20346e+08	2.76228e+08	0.657146	0.461	0.001
Q15437|SC23B_HUMAN	SC23B_HUMAN	Protein transport protein Sec23B	4	38.1573	128.4	14.9333	SEC23B	Acetylation;Congenital dyserythropoietic anemia;Cytoplasm;Cytoplasmic vesicle;Disease mutation;ER-Golgi transport;Endoplasmic reticulum;Hereditary hemolytic anemia;Membrane;Metal-binding;Polymorphism;Protein transport;Reference proteome;Transport;Zinc	COPII vesicle coat [GO:0030127]; cytosol [GO:0005829]; endomembrane system [GO:0012505]; endoplasmic reticulum [GO:0005783]; endoplasmic reticulum exit site [GO:0070971]; endoplasmic reticulum membrane [GO:0005789]; Golgi membrane [GO:0000139]; perinuclear region of cytoplasm [GO:0048471]; GTPase activator activity [GO:0005096]; zinc ion binding [GO:0008270]; COPII-coated vesicle cargo loading [GO:0090110]; intracellular protein transport [GO:0006886]			Component of the coat protein complex II (COPII) which promotes the formation of transport vesicles from the endoplasmic reticulum (ER). The coat has two main functions, the physical deformation of the endoplasmic reticulum membrane into vesicles and the selection of cargo molecules for their transport to the Golgi complex. {ECO:0000250|UniProtKB:Q15436}.	Ubiquitously expressed. {ECO:0000269|PubMed:8898360}.	Cytoplasmic vesicle, COPII-coated vesicle membrane {ECO:0000250|UniProtKB:Q15436}; Peripheral membrane protein {ECO:0000250|UniProtKB:Q15436}; Cytoplasmic side {ECO:0000250|UniProtKB:Q15436}. Endoplasmic reticulum membrane {ECO:0000269|PubMed:26522472}; Peripheral membrane protein {ECO:0000250|UniProtKB:Q15436}; Cytoplasmic side {ECO:0000250|UniProtKB:Q15436}. Cytoplasm, cytosol {ECO:0000250|UniProtKB:Q15436}.	Cowden syndrome 7 (CWS7) [MIM:616858]: A form of Cowden syndrome, a hamartomatous polyposis syndrome with age-related penetrance. Cowden syndrome is characterized by hamartomatous lesions affecting derivatives of ectodermal, mesodermal and endodermal layers, macrocephaly, facial trichilemmomas (benign tumors of the hair follicle infundibulum), acral keratoses, papillomatous papules, and elevated risk for development of several types of malignancy, particularly breast carcinoma in women and thyroid carcinoma in both men and women. Colon cancer and renal cell carcinoma have also been reported. Hamartomas can be found in virtually every organ, but most commonly in the skin, gastrointestinal tract, breast and thyroid. CWS7 inheritance is autosomal dominant. {ECO:0000269|PubMed:26522472}. Note=The disease is caused by mutations affecting the gene represented in this entry.; Anemia, congenital dyserythropoietic, 2 (CDAN2) [MIM:224100]: An autosomal recessive blood disorder characterized by morphological abnormalities of erythroblasts, ineffective erythropoiesis, normocytic anemia, iron overload, jaundice, and variable splenomegaly. Ultrastructural features include bi- or multinucleated erythroblasts in bone marrow, karyorrhexis, and the presence of Gaucher-like bone marrow histiocytes. The main biochemical feature of the disease is defective glycosylation of some red blood cells membrane proteins. {ECO:0000269|PubMed:19561605, ECO:0000269|PubMed:19621418}. Note=The disease is caused by mutations affecting the gene represented in this entry.	116431480	359786176	172662736	216293464	1.27409e+08	0.589057	348176544	152439312	61843512	187486456	1.46348e+08	0.780582	0.83	0.416
P53992|SC24C_HUMAN	SC24C_HUMAN	Protein transport protein Sec24C	9	59.5264	219.32	17.5	SEC24C KIAA0079	Alternative splicing;Cytoplasm;Cytoplasmic vesicle;ER-Golgi transport;Endoplasmic reticulum;Membrane;Metal-binding;Phosphoprotein;Polymorphism;Protein transport;Reference proteome;Transport;Zinc	COPII vesicle coat [GO:0030127]; cytosol [GO:0005829]; endoplasmic reticulum membrane [GO:0005789]; ER to Golgi transport vesicle membrane [GO:0012507]; Golgi membrane [GO:0000139]; SNARE binding [GO:0000149]; zinc ion binding [GO:0008270]; antigen processing and presentation of exogenous peptide antigen via MHC class II [GO:0019886]; antigen processing and presentation of peptide antigen via MHC class I [GO:0002474]; COPII vesicle coating [GO:0048208]; COPII-coated vesicle cargo loading [GO:0090110]; endoplasmic reticulum to Golgi vesicle-mediated transport [GO:0006888]; intracellular protein transport [GO:0006886]			Component of the coat protein complex II (COPII) which promotes the formation of transport vesicles from the endoplasmic reticulum (ER). The coat has two main functions, the physical deformation of the endoplasmic reticulum membrane into vesicles and the selection of cargo molecules for their transport to the Golgi complex (PubMed:10214955, PubMed:17499046, PubMed:18843296, PubMed:20427317). Plays a central role in cargo selection within the COPII complex and together with SEC24D may have a different specificity compared to SEC24A and SEC24B (PubMed:17499046, PubMed:20427317, PubMed:18843296). May more specifically package GPI-anchored proteins through the cargo receptor TMED10 (PubMed:20427317). May also be specific for IxM motif-containing cargos like the SNAREs GOSR2 and STX5 (PubMed:18843296). {ECO:0000269|PubMed:10214955, ECO:0000269|PubMed:17499046, ECO:0000269|PubMed:18843296, ECO:0000269|PubMed:20427317}.	Ubiquitous. {ECO:0000269|PubMed:10329445}.	Cytoplasmic vesicle, COPII-coated vesicle membrane {ECO:0000269|PubMed:10075675, ECO:0000269|PubMed:10329445}; Peripheral membrane protein {ECO:0000269|PubMed:10075675}; Cytoplasmic side {ECO:0000269|PubMed:10075675}. Endoplasmic reticulum membrane {ECO:0000269|PubMed:10075675, ECO:0000269|PubMed:10329445}; Peripheral membrane protein {ECO:0000269|PubMed:10075675}; Cytoplasmic side {ECO:0000269|PubMed:10075675}. Cytoplasm, cytosol {ECO:0000269|PubMed:10075675}.		455896736	1208314496	519444640	7.27885e+08	4.17275e+08	0.573271	529836768	275100768	141326976	315421504	1.97368e+08	0.625729	0.418	1.139e-05
O94979-8|SC31A_HUMAN,O94979|SC31A_HUMAN,O94979-2|SC31A_HUMAN,O94979-9|SC31A_HUMAN,O94979-4|SC31A_HUMAN,O94979-10|SC31A_HUMAN,O94979-3|SC31A_HUMAN,O94979-6|SC31A_HUMAN	SC31A_HUMAN	Protein transport protein Sec31A	2	31.0865	87	17.8235	SEC31A KIAA0905 SEC31L1 HSPC275 HSPC334	Alternative splicing;Chromosomal rearrangement;Cytoplasm;Cytoplasmic vesicle;ER-Golgi transport;Endoplasmic reticulum;Isopeptide bond;Membrane;Phosphoprotein;Polymorphism;Protein transport;Proto-oncogene;Reference proteome;Repeat;Transport;Ubl conjugation;WD repeat	COPII vesicle coat [GO:0030127]; COPII-coated ER to Golgi transport vesicle [GO:0030134]; cytoplasm [GO:0005737]; cytosol [GO:0005829]; endoplasmic reticulum [GO:0005783]; endoplasmic reticulum exit site [GO:0070971]; endoplasmic reticulum membrane [GO:0005789]; ER to Golgi transport vesicle membrane [GO:0012507]; Golgi membrane [GO:0000139]; intracellular membrane-bounded organelle [GO:0043231]; perinuclear region of cytoplasm [GO:0048471]; vesicle coat [GO:0030120]; calcium-dependent protein binding [GO:0048306]; structural molecule activity [GO:0005198]; antigen processing and presentation of exogenous peptide antigen via MHC class II [GO:0019886]; antigen processing and presentation of peptide antigen via MHC class I [GO:0002474]; COPII vesicle coating [GO:0048208]; COPII-coated vesicle budding [GO:0090114]; COPII-coated vesicle cargo loading [GO:0090110]; endoplasmic reticulum organization [GO:0007029]; endoplasmic reticulum to Golgi vesicle-mediated transport [GO:0006888]; intracellular protein transport [GO:0006886]; IRE1-mediated unfolded protein response [GO:0036498]; response to calcium ion [GO:0051592]			Component of the coat protein complex II (COPII) which promotes the formation of transport vesicles from the endoplasmic reticulum (ER) (PubMed:10788476). The coat has two main functions, the physical deformation of the endoplasmic reticulum membrane into vesicles and the selection of cargo molecules (By similarity). {ECO:0000250|UniProtKB:Q9Z2Q1, ECO:0000269|PubMed:10788476}.	Abundantly and ubiquitously expressed. {ECO:0000269|PubMed:10574704, ECO:0000269|PubMed:10788476}.	Cytoplasm {ECO:0000250}. Cytoplasmic vesicle, COPII-coated vesicle membrane {ECO:0000269|PubMed:10788476, ECO:0000269|PubMed:16957052, ECO:0000269|PubMed:22358839, ECO:0000269|PubMed:27716508}; Peripheral membrane protein; Cytoplasmic side. Endoplasmic reticulum membrane {ECO:0000250}; Peripheral membrane protein {ECO:0000250}. Cytoplasm, cytosol {ECO:0000269|PubMed:17428803}. Note=Associates with membranes in a GTP-dependent manner (By similarity). Localizes to endoplasmic reticulum exit sites (ERES), also known as transitional endoplasmic reticulum (tER) (PubMed:25201882, PubMed:28442536, PubMed:17428803). {ECO:0000250|UniProtKB:Q9Z2Q1, ECO:0000269|PubMed:17428803, ECO:0000269|PubMed:25201882, ECO:0000269|PubMed:28442536}.	Note=A chromosomal aberration involving SEC31A is associated with inflammatory myofibroblastic tumors (IMTs). Translocation t(2;4)(p23;q21) with ALK.	72950320	243763056	95907080	137540152	9.27051e+07	0.674022	147384272	72958240	22340968	8.08945e+07	6.28983e+07	0.777535	0.568	0.035
Q8WVM8|SCFD1_HUMAN	SCFD1_HUMAN	Sec1 family domain-containing protein 1	4	42.3542	99.5833	16.5	SCFD1 C14orf163 KIAA0917 STXBP1L2 FKSG23	Acetylation;Alternative splicing;Cytoplasm;Direct protein sequencing;ER-Golgi transport;Endoplasmic reticulum;Golgi apparatus;Membrane;Phosphoprotein;Polymorphism;Protein transport;Reference proteome;Transport	cis-Golgi network [GO:0005801]; cytosol [GO:0005829]; endoplasmic reticulum membrane [GO:0005789]; Golgi cisterna membrane [GO:0032580]; Golgi-associated vesicle [GO:0005798]; plasma membrane [GO:0005886]; protein N-terminus binding [GO:0047485]; protein-containing complex binding [GO:0044877]; syntaxin binding [GO:0019905]; cell morphogenesis [GO:0000902]; COPII vesicle coating [GO:0048208]; negative regulation of autophagosome assembly [GO:1902902]; post-Golgi vesicle-mediated transport [GO:0006892]; protein transport [GO:0015031]; regulation of ER to Golgi vesicle-mediated transport [GO:0060628]; regulation of protein transport [GO:0051223]; response to hypoxia [GO:0001666]; response to toxic substance [GO:0009636]; retrograde vesicle-mediated transport, Golgi to endoplasmic reticulum [GO:0006890]; toxin transport [GO:1901998]; vesicle docking involved in exocytosis [GO:0006904]			Plays a role in SNARE-pin assembly and Golgi-to-ER retrograde transport via its interaction with COG4. Involved in vesicular transport between the endoplasmic reticulum and the Golgi (By similarity). {ECO:0000250}.		Cytoplasm {ECO:0000250}. Endoplasmic reticulum membrane {ECO:0000250}; Peripheral membrane protein {ECO:0000250}. Golgi apparatus, Golgi stack membrane {ECO:0000250}; Peripheral membrane protein {ECO:0000250}.		195152176	445627872	155271376	2.6535e+08	1.57393e+08	0.593152	220598496	103827632	56600372	1.27009e+08	8.44208e+07	0.664685	0.445	0.004
Q12765-2|SCRN1_HUMAN,Q12765|SCRN1_HUMAN	SCRN1_HUMAN	Secernin-1	3	35.5	75.5	16.6875	SCRN1 KIAA0193	Acetylation;Alternative splicing;Cytoplasm;Direct protein sequencing;Exocytosis;Polymorphism;Reference proteome	cytoplasm [GO:0005737]; nuclear membrane [GO:0031965]; nucleus [GO:0005634]; dipeptidase activity [GO:0016805]; exocytosis [GO:0006887]			Regulates exocytosis in mast cells. Increases both the extent of secretion and the sensitivity of mast cells to stimulation with calcium (By similarity). {ECO:0000250}.		Cytoplasm {ECO:0000250}.		43891336	190502736	85393384	1.06596e+08	7.55704e+07	0.708943	292090752	142346384	54872300	1.63103e+08	1.19964e+08	0.735508	1.554	0.123
P55735-3|SEC13_HUMAN,P55735-4|SEC13_HUMAN,P55735|SEC13_HUMAN,P55735-2|SEC13_HUMAN	SEC13_HUMAN	Protein SEC13 homolog	2	54.0662	72.25	15.875	SEC13 D3S1231E SEC13A SEC13L1 SEC13R	Acetylation;Alternative splicing;Cytoplasmic vesicle;Direct protein sequencing;ER-Golgi transport;Endoplasmic reticulum;Lysosome;Membrane;Nuclear pore complex;Nucleus;Phosphoprotein;Polymorphism;Protein transport;Reference proteome;Repeat;Translocation;Transport;WD repeat;mRNA transport	COPII vesicle coat [GO:0030127]; cytosol [GO:0005829]; endoplasmic reticulum membrane [GO:0005789]; ER to Golgi transport vesicle membrane [GO:0012507]; extracellular exosome [GO:0070062]; GATOR2 complex [GO:0061700]; Golgi membrane [GO:0000139]; host cell [GO:0043657]; intracellular membrane-bounded organelle [GO:0043231]; lysosomal membrane [GO:0005765]; nuclear envelope [GO:0005635]; nuclear pore outer ring [GO:0031080]; nucleoplasm [GO:0005654]; identical protein binding [GO:0042802]; structural molecule activity [GO:0005198]; antigen processing and presentation of exogenous peptide antigen via MHC class II [GO:0019886]; antigen processing and presentation of peptide antigen via MHC class I [GO:0002474]; COPII vesicle coating [GO:0048208]; COPII-coated vesicle budding [GO:0090114]; COPII-coated vesicle cargo loading [GO:0090110]; intracellular protein transport [GO:0006886]; intracellular transport of virus [GO:0075733]; mRNA export from nucleus [GO:0006406]; positive regulation of TOR signaling [GO:0032008]; positive regulation of TORC1 signaling [GO:1904263]; protein exit from endoplasmic reticulum [GO:0032527]; regulation of cellular response to heat [GO:1900034]; regulation of gene silencing by miRNA [GO:0060964]; regulation of glycolytic process [GO:0006110]; tRNA export from nucleus [GO:0006409]; viral process [GO:0016032]; viral transcription [GO:0019083]			Functions as a component of the nuclear pore complex (NPC) and the COPII coat. At the endoplasmic reticulum, SEC13 is involved in the biogenesis of COPII-coated vesicles (PubMed:8972206). Required for the exit of adipsin (CFD/ADN), an adipocyte-secreted protein from the endoplasmic reticulum (By similarity). {ECO:0000250|UniProtKB:Q9D1M0, ECO:0000269|PubMed:8972206}.; As a component of the GATOR subcomplex GATOR2, functions within the amino acid-sensing branch of the TORC1 signaling pathway. Indirectly activates mTORC1 and the TORC1 signaling pathway through the inhibition of the GATOR1 subcomplex (PubMed:23723238). It is negatively regulated by the upstream amino acid sensors SESN2 and CASTOR1 (PubMed:25457612, PubMed:27487210). {ECO:0000269|PubMed:23723238, ECO:0000269|PubMed:25457612, ECO:0000269|PubMed:27487210}.		Cytoplasmic vesicle, COPII-coated vesicle membrane {ECO:0000269|PubMed:8972206}; Peripheral membrane protein {ECO:0000269|PubMed:8972206}; Cytoplasmic side {ECO:0000269|PubMed:8972206}. Endoplasmic reticulum membrane {ECO:0000269|PubMed:8972206}; Peripheral membrane protein {ECO:0000269|PubMed:8972206}; Cytoplasmic side {ECO:0000269|PubMed:8972206}. Nucleus, nuclear pore complex {ECO:0000269|PubMed:14517296, ECO:0000269|PubMed:18160040}. Lysosome membrane {ECO:0000269|PubMed:28199306}. Note=In interphase, localizes at both sides of the NPC. {ECO:0000269|PubMed:14517296}.		169675408	582803584	222412576	324963856	2.24847e+08	0.691915	320428000	147875360	69896048	1.794e+08	1.28207e+08	0.714641	0.546	0.011
O75326|SEM7A_HUMAN,O75326-2|SEM7A_HUMAN	SEM7A_HUMAN	Semaphorin-7A	8	39.1987	241.844	16.3333	SEMA7A CD108 SEMAL	Alternative splicing;Cell membrane;Developmental protein;Differentiation;Disulfide bond;GPI-anchor;Glycoprotein;Immunoglobulin domain;Inflammatory response;Lipoprotein;Membrane;Methylation;Neurogenesis;Polymorphism;Reference proteome;Signal	anchored component of membrane [GO:0031225]; external side of plasma membrane [GO:0009897]; extracellular space [GO:0005615]; integral component of plasma membrane [GO:0005887]; membrane [GO:0016020]; plasma membrane [GO:0005886]; chemorepellent activity [GO:0045499]; integrin binding [GO:0005178]; semaphorin receptor binding [GO:0030215]; axon extension [GO:0048675]; immune response [GO:0006955]; inflammatory response [GO:0006954]; integrin-mediated signaling pathway [GO:0007229]; negative chemotaxis [GO:0050919]; negative regulation of axon extension involved in axon guidance [GO:0048843]; neural crest cell migration [GO:0001755]; olfactory lobe development [GO:0021988]; osteoblast differentiation [GO:0001649]; positive regulation of axon extension [GO:0045773]; positive regulation of cell migration [GO:0030335]; positive regulation of ERK1 and ERK2 cascade [GO:0070374]; positive regulation of macrophage cytokine production [GO:0060907]; regulation of inflammatory response [GO:0050727]; semaphorin-plexin signaling pathway [GO:0071526]			Plays an important role in integrin-mediated signaling and functions both in regulating cell migration and immune responses. Promotes formation of focal adhesion complexes, activation of the protein kinase PTK2/FAK1 and subsequent phosphorylation of MAPK1 and MAPK3. Promotes production of proinflammatory cytokines by monocytes and macrophages. Plays an important role in modulating inflammation and T-cell-mediated immune responses. Promotes axon growth in the embryonic olfactory bulb. Promotes attachment, spreading and dendrite outgrowth in melanocytes. {ECO:0000269|PubMed:12879062, ECO:0000269|PubMed:17377534, ECO:0000269|PubMed:17671519}.	Detected in skin keratinocytes and on endothelial cells from skin blood vessels (at protein level). Expressed in fibroblasts, keratinocytes, melanocytes, placenta, testis, ovary, spleen, brain, spinal chord, lung, heart, adrenal gland, lymph nodes, thymus, intestine and kidney. {ECO:0000269|PubMed:10201933, ECO:0000269|PubMed:17671519, ECO:0000269|PubMed:9712866}.	Cell membrane {ECO:0000269|PubMed:10201933, ECO:0000269|PubMed:17671519, ECO:0000269|PubMed:9712866}; Lipid-anchor, GPI-anchor {ECO:0000269|PubMed:10201933, ECO:0000269|PubMed:17671519, ECO:0000269|PubMed:9712866}; Extracellular side {ECO:0000269|PubMed:10201933, ECO:0000269|PubMed:17671519, ECO:0000269|PubMed:9712866}. Note=Detected in a punctate pattern on the cell membrane of basal and supra-basal skin keratinocytes.		164424736	346272672	107201712	2.05966e+08	1.24832e+08	0.606079	2211145472	1254120192	338363584	1267876416	9.36467e+08	0.73861	5.486	0.0001882
Q9NVA2-2|SEP11_HUMAN,Q9NVA2|SEP11_HUMAN	SEP11_HUMAN	Septin-11	4	34.2213	102.375	15.75	SEPTIN11 SEPT11	Acetylation;Alternative splicing;Cell cycle;Cell division;Cell junction;Cell projection;Chromosomal rearrangement;Coiled coil;Cytoplasm;Cytoskeleton;Direct protein sequencing;GTP-binding;Nucleotide-binding;Phosphoprotein;Reference proteome;Synapse	axon [GO:0030424]; cell division site [GO:0032153]; cell junction [GO:0030054]; dendritic spine [GO:0043197]; GABA-ergic synapse [GO:0098982]; glutamatergic synapse [GO:0098978]; microtubule cytoskeleton [GO:0015630]; postsynaptic specialization of symmetric synapse [GO:0099629]; septin complex [GO:0031105]; septin ring [GO:0005940]; stress fiber [GO:0001725]; GTP binding [GO:0005525]; GTPase activity [GO:0003924]; molecular adaptor activity [GO:0060090]; cellular protein localization [GO:0034613]; cilium assembly [GO:0060271]; cytoskeleton-dependent cytokinesis [GO:0061640]; regulation of synapse organization [GO:0050807]			Filament-forming cytoskeletal GTPase. May play a role in cytokinesis (Potential). May play a role in the cytoarchitecture of neurons, including dendritic arborization and dendritic spines, and in GABAergic synaptic connectivity (By similarity). During Listeria monocytogenes infection, not required for the bacterial entry process, but restricts its efficacy. {ECO:0000250, ECO:0000269|PubMed:15196925, ECO:0000269|PubMed:19234302, ECO:0000305}.	Widely expressed, except in leukocytes. {ECO:0000269|PubMed:15196925, ECO:0000269|PubMed:15915442}.	Cytoplasm, cytoskeleton. Cell junction, synapse. Cell projection, dendritic spine. Cell projection, axon {ECO:0000250}. Note=Partly colocalizes with stress fibers and microtubules. During bacterial infection, displays a collar shape structure next to actin at the pole of invading bacteria.	Note=A chromosomal aberration involving SEPTIN11 may be a cause of chronic neutrophilic leukemia. Translocation t(4;11)(q21;q23) with KMT2A/MLL1.	255937296	877842496	348771648	4.94184e+08	3.35485e+08	0.678866	342324928	202297360	84295904	2.09639e+08	1.29171e+08	0.616159	0.427	0.0001803
Q15019-2|SEPT2_HUMAN,Q15019-3|SEPT2_HUMAN,Q15019|SEPT2_HUMAN	SEPT2_HUMAN	Septin-2	8	63.2413	278.174	17.7143	SEPTIN2 DIFF6 KIAA0158 NEDD5 SEPT2	Acetylation;Alternative splicing;Cell cycle;Cell division;Cell membrane;Cell projection;Centromere;Chromosome;Cilium;Cytoplasm;Cytoskeleton;Differentiation;Direct protein sequencing;Flagellum;GTP-binding;Kinetochore;Membrane;Mitosis;Nucleotide-binding;Phosphoprotein;Reference proteome;Spermatogenesis	actin cytoskeleton [GO:0015629]; axoneme [GO:0005930]; cell division site [GO:0032153]; ciliary membrane [GO:0060170]; cleavage furrow [GO:0032154]; condensed chromosome kinetochore [GO:0000777]; cytoplasm [GO:0005737]; exocyst [GO:0000145]; extracellular exosome [GO:0070062]; intercellular bridge [GO:0045171]; microtubule cytoskeleton [GO:0015630]; midbody [GO:0030496]; non-motile cilium [GO:0097730]; nucleoplasm [GO:0005654]; nucleus [GO:0005634]; perinuclear region of cytoplasm [GO:0048471]; photoreceptor connecting cilium [GO:0032391]; plasma membrane [GO:0005886]; septin complex [GO:0031105]; septin ring [GO:0005940]; sperm annulus [GO:0097227]; spindle [GO:0005819]; cadherin binding [GO:0045296]; GTP binding [GO:0005525]; GTPase activity [GO:0003924]; identical protein binding [GO:0042802]; molecular adaptor activity [GO:0060090]; cellular protein localization [GO:0034613]; cilium assembly [GO:0060271]; cytoskeleton-dependent cytokinesis [GO:0061640]; neuron projection development [GO:0031175]; smoothened signaling pathway [GO:0007224]; spermatogenesis [GO:0007283]			Filament-forming cytoskeletal GTPase. Forms a filamentous structure with SEPTIN12, SEPTIN6, SEPTIN2 and probably SEPTIN4 at the sperm annulus which is required for the structural integrity and motility of the sperm tail during postmeiotic differentiation (PubMed:25588830). Required for normal organization of the actin cytoskeleton. Plays a role in the biogenesis of polarized columnar-shaped epithelium by maintaining polyglutamylated microtubules, thus facilitating efficient vesicle transport, and by impeding MAP4 binding to tubulin. Required for the progression through mitosis. Forms a scaffold at the midplane of the mitotic splindle required to maintain CENPE localization at kinetochores and consequently chromosome congression. During anaphase, may be required for chromosome segregation and spindle elongation. Plays a role in ciliogenesis and collective cell movements. In cilia, required for the integrity of the diffusion barrier at the base of the primary cilium that prevents diffusion of transmembrane proteins between the cilia and plasma membranes: probably acts by regulating the assembly of the tectonic-like complex (also named B9 complex) by localizing TMEM231 protein. May play a role in the internalization of 2 intracellular microbial pathogens, Listeria monocytogenes and Shigella flexneri. {ECO:0000269|PubMed:15774761, ECO:0000269|PubMed:17803907, ECO:0000269|PubMed:18209106, ECO:0000269|PubMed:19145258, ECO:0000305|PubMed:25588830}.	Widely expressed. Up-regulated in liver cancer. {ECO:0000269|PubMed:15915442, ECO:0000269|PubMed:19165576}.	Cytoplasm {ECO:0000269|PubMed:15774761}. Cytoplasm, cytoskeleton {ECO:0000269|PubMed:15774761}. Cytoplasm, cytoskeleton, spindle {ECO:0000269|PubMed:15774761}. Chromosome, centromere, kinetochore {ECO:0000269|PubMed:15774761}. Cleavage furrow {ECO:0000269|PubMed:15774761}. Midbody {ECO:0000269|PubMed:15774761}. Cytoplasm, cell cortex {ECO:0000269|PubMed:15774761}. Cell projection, cilium membrane {ECO:0000250}. Cell projection, cilium, flagellum {ECO:0000269|PubMed:25588830}. Note=In metaphase cells, localized within the microtubule spindle. At the metaphase plate, in close apposition to the kinetochores of the congressed chromosomes. In cells undergoing cytokinesis, localized to the midbody, the ingressing cleavage furrow, and the central spindle. During bacterial infection, displays a collar shape structure next to actin at the pole of invading bacteria. In epithelial cells, colocalizes with polyglutamylated tubulin around the trans-Golgi network, as well as juxatnuclear and proximal Golgi apparatus. Localizes at the base of the cilia near the morphological distinction between the cilia and plasma membranes. Found in the sperm annulus (PubMed:25588830). {ECO:0000269|PubMed:25588830}.		1658199808	3132331520	1402094848	2.06421e+09	9.33843e+08	0.452397	1577404416	773177216	425650432	925410688	5.90775e+08	0.638393	0.405	0.0005556
Q14141|SEPT6_HUMAN,Q14141-4|SEPT6_HUMAN,Q14141-2|SEPT6_HUMAN	SEPT6_HUMAN	Septin-6	4	54.4379	204.321	17.4706	SEPTIN6 KIAA0128 SEP2 SEPT6	Acetylation;Alternative splicing;Cell cycle;Cell division;Cell projection;Centromere;Chromosome;Cilium;Coiled coil;Cytoplasm;Cytoskeleton;Differentiation;Direct protein sequencing;Flagellum;GTP-binding;Host-virus interaction;Kinetochore;Nucleotide-binding;Phosphoprotein;Reference proteome;Spermatogenesis	axon terminus [GO:0043679]; cell division site [GO:0032153]; cleavage furrow [GO:0032154]; condensed chromosome kinetochore [GO:0000777]; microtubule cytoskeleton [GO:0015630]; midbody [GO:0030496]; septin collar [GO:0032173]; septin complex [GO:0031105]; septin ring [GO:0005940]; sperm annulus [GO:0097227]; spindle [GO:0005819]; synaptic vesicle [GO:0008021]; GTP binding [GO:0005525]; GTPase activity [GO:0003924]; molecular adaptor activity [GO:0060090]; cell differentiation [GO:0030154]; cellular protein localization [GO:0034613]; cilium assembly [GO:0060271]; cytoskeleton-dependent cytokinesis [GO:0061640]; mitotic cytokinesis [GO:0000281]; spermatogenesis [GO:0007283]; viral process [GO:0016032]			Filament-forming cytoskeletal GTPase. Required for normal organization of the actin cytoskeleton. Involved in cytokinesis. May play a role in HCV RNA replication. Forms a filamentous structure with SEPTIN12, SEPTIN6, SEPTIN2 and probably SEPTIN4 at the sperm annulus which is required for the structural integrity and motility of the sperm tail during postmeiotic differentiation (PubMed:25588830). {ECO:0000269|PubMed:17229681, ECO:0000269|PubMed:17803907, ECO:0000305|PubMed:25588830}.	Widely expressed. {ECO:0000269|PubMed:15915442}.	Cytoplasm {ECO:0000269|PubMed:15774761}. Cytoplasm, cytoskeleton, spindle {ECO:0000269|PubMed:15774761}. Chromosome, centromere, kinetochore {ECO:0000269|PubMed:15774761}. Cleavage furrow {ECO:0000269|PubMed:15774761}. Midbody {ECO:0000269|PubMed:15774761}. Cell projection, cilium, flagellum {ECO:0000269|PubMed:25588830}. Note=In metaphase cells, localized within the microtubule spindle. At the metaphase plate, in close apposition to the kinetochores of the congressed chromosomes. In cells undergoing cytokinesis, localized to the midbody, the ingressing cleavage furrow, and the central spindle. Found in the sperm annulus (PubMed:25588830). {ECO:0000269|PubMed:25588830}.		701381312	1778777728	807185856	1095781632	5.93853e+08	0.541945	1203514368	500439584	204685056	6.36213e+08	5.1307e+08	0.806444	0.534	0.004
Q16181|SEPT7_HUMAN,Q16181-2|SEPT7_HUMAN	SEPT7_HUMAN	Septin-7	11	43.1655	281.49	15.7778	SEPTIN7 CDC10 SEPT7	Acetylation;Alternative splicing;Cell cycle;Cell division;Cell projection;Centromere;Chromosome;Cilium;Coiled coil;Cytoplasm;Cytoskeleton;Differentiation;Flagellum;GTP-binding;Kinetochore;Mitosis;Nucleotide-binding;Phosphoprotein;Reference proteome;Spermatogenesis	axoneme [GO:0005930]; cell division site [GO:0032153]; cleavage furrow [GO:0032154]; condensed chromosome kinetochore [GO:0000777]; cytosol [GO:0005829]; extracellular exosome [GO:0070062]; microtubule cytoskeleton [GO:0015630]; midbody [GO:0030496]; non-motile cilium [GO:0097730]; nucleus [GO:0005634]; septin complex [GO:0031105]; septin ring [GO:0005940]; sperm annulus [GO:0097227]; spindle [GO:0005819]; stress fiber [GO:0001725]; cadherin binding [GO:0045296]; GTP binding [GO:0005525]; GTPase activity [GO:0003924]; identical protein binding [GO:0042802]; molecular adaptor activity [GO:0060090]; structural molecule activity [GO:0005198]; cell differentiation [GO:0030154]; cellular protein localization [GO:0034613]; cilium assembly [GO:0060271]; cytoskeleton-dependent cytokinesis [GO:0061640]; negative regulation of cell migration [GO:0030336]; negative regulation of G1/S transition of mitotic cell cycle [GO:2000134]; positive regulation of apoptotic process [GO:0043065]; positive regulation of non-motile cilium assembly [GO:1902857]; regulation of embryonic cell shape [GO:0016476]; spermatogenesis [GO:0007283]			Filament-forming cytoskeletal GTPase. Required for normal organization of the actin cytoskeleton. Required for normal progress through mitosis. Involved in cytokinesis. Required for normal association of CENPE with the kinetochore. Plays a role in ciliogenesis and collective cell movements. Forms a filamentous structure with SEPTIN12, SEPTIN6, SEPTIN2 and probably SEPTIN4 at the sperm annulus which is required for the structural integrity and motility of the sperm tail during postmeiotic differentiation (PubMed:25588830). {ECO:0000269|PubMed:17803907, ECO:0000269|PubMed:18460473, ECO:0000305|PubMed:25588830}.	Widely expressed. {ECO:0000269|PubMed:15915442}.	Cytoplasm {ECO:0000269|PubMed:18460473}. Chromosome, centromere, kinetochore {ECO:0000269|PubMed:18460473}. Cytoplasm, cytoskeleton, spindle {ECO:0000269|PubMed:18460473}. Cleavage furrow {ECO:0000269|PubMed:18460473}. Midbody {ECO:0000269|PubMed:18460473}. Cytoplasm, cytoskeleton, cilium axoneme {ECO:0000250}. Cell projection, cilium, flagellum {ECO:0000269|PubMed:25588830}. Note=Distributed throughout the cytoplasm in prometaphase cells. Associated with the spindle during metaphase. Associated with the central spindle and at the cleavage furrow in anaphase cells. Detected at the midbody in telophase. Associated with actin stress fibers (By similarity). Found in the sperm annulus (PubMed:25588830). {ECO:0000250, ECO:0000269|PubMed:25588830}.		1413761792	3940958208	1543283072	2.29933e+09	1.42316e+09	0.618945	1968785664	935931968	405080064	1.10327e+09	7.95169e+08	0.720741	0.457	0.0003348
Q9UHD8|SEPT9_HUMAN,Q9UHD8-5|SEPT9_HUMAN,Q9UHD8-2|SEPT9_HUMAN,Q9UHD8-7|SEPT9_HUMAN,Q9UHD8-8|SEPT9_HUMAN,Q9UHD8-3|SEPT9_HUMAN,Q9UHD8-9|SEPT9_HUMAN,Q9UHD8-4|SEPT9_HUMAN	SEPT9_HUMAN	Septin-9	8	44.2191	208.303	18.3125	SEPTIN9 KIAA0991 MSF SEPT9	Acetylation;Alternative splicing;Cell cycle;Cell division;Chromosomal rearrangement;Cytoplasm;Cytoskeleton;Disease mutation;GTP-binding;Nucleotide-binding;Phosphoprotein;Polymorphism;Reference proteome	actin cytoskeleton [GO:0015629]; axoneme [GO:0005930]; cell division site [GO:0032153]; cytoplasm [GO:0005737]; microtubule [GO:0005874]; microtubule cytoskeleton [GO:0015630]; non-motile cilium [GO:0097730]; perinuclear region of cytoplasm [GO:0048471]; septin complex [GO:0031105]; septin ring [GO:0005940]; stress fiber [GO:0001725]; cadherin binding [GO:0045296]; GTP binding [GO:0005525]; GTPase activity [GO:0003924]; molecular adaptor activity [GO:0060090]; cellular protein localization [GO:0034613]; cytoskeleton-dependent cytokinesis [GO:0061640]; positive regulation of non-motile cilium assembly [GO:1902857]			Filament-forming cytoskeletal GTPase (By similarity). May play a role in cytokinesis (Potential). May play a role in the internalization of 2 intracellular microbial pathogens, Listeria monocytogenes and Shigella flexneri. {ECO:0000250, ECO:0000305}.	Widely expressed. Isoforms are differentially expressed in testes, kidney, liver heart, spleen, brain, peripheral blood leukocytes, skeletal muscle and kidney. Specific isoforms appear to demonstrate tissue specificity. Isoform 5 is the most highly expressed in fetal tissue. Isoform 1 is detected in all tissues except the brain and thymus, while isoform 2, isoform 3, and isoform 4 are detected at low levels in approximately half of the fetal tissues. {ECO:0000269|PubMed:10339604, ECO:0000269|PubMed:10673329, ECO:0000269|PubMed:11593400, ECO:0000269|PubMed:15915442}.	Cytoplasm, cytoskeleton {ECO:0000269|PubMed:17546647, ECO:0000269|PubMed:17922164}. Note=In an epithelial cell line, concentrates at cell-cell contact areas. After TGF-beta1 treatment and induction of epithelial to mesenchymal transition, colocalizes partly with actin stress fibers. During bacterial infection, displays a collar shape structure next to actin at the pole of invading bacteria.	Note=A chromosomal aberration involving SEPTIN9/MSF is found in therapy-related acute myeloid leukemia (t-AML). Translocation t(11;17)(q23;q25) with KMT2A/MLL1. {ECO:0000269|PubMed:10339604}.; Hereditary neuralgic amyotrophy (HNA) [MIM:162100]: Autosomal dominant form of recurrent focal neuropathy characterized clinically by acute, recurrent episodes of brachial plexus neuropathy with muscle weakness and atrophy preceded by severe pain in the affected arm. HNA is triggered by environmental factors such as infection or parturition. {ECO:0000269|PubMed:16186812, ECO:0000269|PubMed:17546647, ECO:0000269|PubMed:18492087, ECO:0000269|PubMed:19451530}. Note=The disease is caused by mutations affecting the gene represented in this entry.	1027093248	1471143808	678179008	1.05881e+09	3.97432e+08	0.375359	628804928	416221728	220832128	421952928	2.04047e+08	0.483577	0.351	0.004
Q01105|SET_HUMAN,Q01105-2|SET_HUMAN,Q01105-4|SET_HUMAN,Q01105-3|SET_HUMAN	SET_HUMAN	Protein SET	6	42.6502	290.264	16.0377	SET	Acetylation;Alternative splicing;Chaperone;Chromosomal rearrangement;Cytoplasm;DNA-binding;Direct protein sequencing;Disease mutation;Endoplasmic reticulum;Host-virus interaction;Isopeptide bond;Mental retardation;Methylation;Nucleus;Phosphoprotein;Polymorphism;Proto-oncogene;Reference proteome;Ubl conjugation	cytoplasm [GO:0005737]; cytosol [GO:0005829]; endoplasmic reticulum [GO:0005783]; lipid droplet [GO:0005811]; nucleoplasm [GO:0005654]; nucleus [GO:0005634]; perinuclear region of cytoplasm [GO:0048471]; protein-containing complex [GO:0032991]; DNA binding [GO:0003677]; histone binding [GO:0042393]; protein phosphatase inhibitor activity [GO:0004864]; protein phosphatase regulator activity [GO:0019888]; DNA replication [GO:0006260]; negative regulation of histone acetylation [GO:0035067]; negative regulation of neuron apoptotic process [GO:0043524]; negative regulation of transcription, DNA-templated [GO:0045892]; nucleosome assembly [GO:0006334]; nucleosome disassembly [GO:0006337]; regulation of mRNA stability [GO:0043488]; viral process [GO:0016032]			Multitasking protein, involved in apoptosis, transcription, nucleosome assembly and histone chaperoning. Isoform 2 anti-apoptotic activity is mediated by inhibition of the GZMA-activated DNase, NME1. In the course of cytotoxic T-lymphocyte (CTL)-induced apoptosis, GZMA cleaves SET, disrupting its binding to NME1 and releasing NME1 inhibition. Isoform 1 and isoform 2 are potent inhibitors of protein phosphatase 2A. Isoform 1 and isoform 2 inhibit EP300/CREBBP and PCAF-mediated acetylation of histones (HAT) and nucleosomes, most probably by masking the accessibility of lysines of histones to the acetylases. The predominant target for inhibition is histone H4. HAT inhibition leads to silencing of HAT-dependent transcription and prevents active demethylation of DNA. Both isoforms stimulate DNA replication of the adenovirus genome complexed with viral core proteins; however, isoform 2 specific activity is higher. {ECO:0000269|PubMed:11555662, ECO:0000269|PubMed:12628186}.	Widely expressed. Low levels in quiescent cells during serum starvation, contact inhibition or differentiation. Highly expressed in Wilms' tumor.	Cytoplasm, cytosol. Endoplasmic reticulum. Nucleus, nucleoplasm. Note=In the cytoplasm, found both in the cytosol and associated with the endoplasmic reticulum. The SET complex is associated with the endoplasmic reticulum. Following CTL attack and cleavage by GZMA, moves rapidly to the nucleus, where it is found in the nucleoplasm, avoiding the nucleolus. Similar translocation to the nucleus is also observed for lymphocyte-activated killer cells after the addition of calcium.	Note=A chromosomal aberration involving SET is found in some cases of acute undifferentiated leukemia (AUL). Translocation t(6;9)(q21;q34.1) with NUP214/CAN.; Mental retardation, autosomal dominant 58 (MRD58) [MIM:618106]: A form of mental retardation, a disorder characterized by significantly below average general intellectual functioning associated with impairments in adaptive behavior and manifested during the developmental period. MRD58 is characterized by delayed development, intellectual disability, language delay and speech impairment. Some patients have motor delay or incoordination, and minor dysmorphic features. {ECO:0000269|PubMed:25356899, ECO:0000269|PubMed:29688601}. Note=The disease is caused by mutations affecting the gene represented in this entry.	6971456000	20514603008	8996443136	12160834048	7.30508e+09	0.600706	15202589696	4616870400	1562141440	7127200512	7.15834e+09	1.00437	0.532	0.016
Q15637-5|SF01_HUMAN,Q15637-2|SF01_HUMAN,Q15637|SF01_HUMAN,Q15637-3|SF01_HUMAN,Q15637-6|SF01_HUMAN,Q15637-4|SF01_HUMAN	SF01_HUMAN	Splicing factor 1	4	38.0642	153.875	15.56	SF1 ZFM1 ZNF162	Acetylation;Alternative splicing;Direct protein sequencing;Metal-binding;Methylation;Nucleus;Phosphoprotein;Polymorphism;RNA-binding;Reference proteome;Repressor;Spliceosome;Transcription;Transcription regulation;Zinc;Zinc-finger;mRNA processing;mRNA splicing	nuclear body [GO:0016604]; nucleoplasm [GO:0005654]; nucleus [GO:0005634]; ribosome [GO:0005840]; spliceosomal complex [GO:0005681]; identical protein binding [GO:0042802]; pre-mRNA branch point binding [GO:0045131]; RNA binding [GO:0003723]; transcription corepressor activity [GO:0003714]; zinc ion binding [GO:0008270]; Leydig cell differentiation [GO:0033327]; male sex determination [GO:0030238]; mRNA 3'-splice site recognition [GO:0000389]; mRNA splicing, via spliceosome [GO:0000398]; negative regulation of smooth muscle cell proliferation [GO:0048662]; nuclear body organization [GO:0030575]; regulation of steroid biosynthetic process [GO:0050810]; spliceosomal complex assembly [GO:0000245]			Necessary for the ATP-dependent first step of spliceosome assembly. Binds to the intron branch point sequence (BPS) 5'-UACUAAC-3' of the pre-mRNA. May act as transcription repressor. {ECO:0000269|PubMed:10449420, ECO:0000269|PubMed:8752089, ECO:0000269|PubMed:9660765}.	Detected in lung, ovary, adrenal gland, colon, kidney, muscle, pancreas, thyroid, placenta, brain, liver and heart. {ECO:0000269|PubMed:7912130}.	Nucleus.		429204896	1070724288	397678272	6.32536e+08	3.7981e+08	0.600455	414650688	298858720	108538464	2.74016e+08	1.54561e+08	0.564058	0.417	0.0003318
Q15459|SF3A1_HUMAN	SF3A1_HUMAN	Splicing factor 3A subunit 1	2	23.1256	44.1333	17	SF3A1 SAP114	Acetylation;Alternative splicing;Isopeptide bond;Nucleus;Phosphoprotein;Polymorphism;Reference proteome;Repeat;Spliceosome;Ubl conjugation;mRNA processing;mRNA splicing	catalytic step 2 spliceosome [GO:0071013]; nuclear speck [GO:0016607]; nucleoplasm [GO:0005654]; nucleus [GO:0005634]; spliceosomal complex [GO:0005681]; U2 snRNP [GO:0005686]; U2-type precatalytic spliceosome [GO:0071005]; U2-type prespliceosome [GO:0071004]; U2-type spliceosomal complex [GO:0005684]; RNA binding [GO:0003723]; mRNA 3'-splice site recognition [GO:0000389]; mRNA processing [GO:0006397]; mRNA splicing, via spliceosome [GO:0000398]; U2-type prespliceosome assembly [GO:1903241]			Involved in pre-mRNA splicing as a component of the splicing factor SF3A complex that contributes to the assembly of the 17S U2 snRNP, and the subsequent assembly of the pre-spliceosome 'E' complex and the pre-catalytic spliceosome 'A' complex (PubMed:10882114, PubMed:11533230). Involved in pre-mRNA splicing as a component of pre-catalytic spliceosome 'B' complexes (PubMed:29360106, PubMed:30315277). {ECO:0000269|PubMed:10882114, ECO:0000269|PubMed:11533230, ECO:0000269|PubMed:29360106, ECO:0000269|PubMed:30315277}.	Ubiquitously expressed.	Nucleus {ECO:0000269|PubMed:10882114, ECO:0000269|PubMed:29360106, ECO:0000269|PubMed:30315277}. Nucleus speckle {ECO:0000269|PubMed:21349847}.		93906064	316266496	131008616	1.80394e+08	1.19123e+08	0.660348	169719792	60375772	15889420	8.1995e+07	7.91612e+07	0.965439	0.423	0.003
O75533|SF3B1_HUMAN	SF3B1_HUMAN	Splicing factor 3B subunit 1	4	27.9436	81.9231	16.5	SF3B1 SAP155	Acetylation;Alternative splicing;Citrullination;Isopeptide bond;Nucleus;Phosphoprotein;RNA-binding;Reference proteome;Repeat;Spliceosome;Ubl conjugation;mRNA processing;mRNA splicing	catalytic step 2 spliceosome [GO:0071013]; nuclear speck [GO:0016607]; nucleoplasm [GO:0005654]; nucleus [GO:0005634]; spliceosomal complex [GO:0005681]; U11/U12 snRNP [GO:0034693]; U12-type spliceosomal complex [GO:0005689]; U2 snRNP [GO:0005686]; U2-type precatalytic spliceosome [GO:0071005]; U2-type prespliceosome [GO:0071004]; mRNA binding [GO:0003729]; RNA binding [GO:0003723]; splicing factor binding [GO:1990935]; mRNA splicing, via spliceosome [GO:0000398]; positive regulation of gene expression, epigenetic [GO:0045815]; RNA splicing [GO:0008380]; RNA splicing, via transesterification reactions [GO:0000375]; spliceosomal complex assembly [GO:0000245]			Involved in pre-mRNA splicing as a component of the splicing factor SF3B complex (PubMed:27720643). SF3B complex is required for 'A' complex assembly formed by the stable binding of U2 snRNP to the branchpoint sequence (BPS) in pre-mRNA. Sequence independent binding of SF3A/SF3B complex upstream of the branch site is essential, it may anchor U2 snRNP to the pre-mRNA (PubMed:12234937). Together with other U2 snRNP complex components may also play a role in the selective processing of microRNAs (miRNAs) from the long primary miRNA transcript, pri-miR-17-92 (By similarity). May also be involved in the assembly of the 'E' complex (PubMed:10882114). Belongs also to the minor U12-dependent spliceosome, which is involved in the splicing of rare class of nuclear pre-mRNA intron (PubMed:15146077). {ECO:0000250|UniProtKB:Q99NB9, ECO:0000269|PubMed:10882114, ECO:0000269|PubMed:12234937, ECO:0000269|PubMed:15146077, ECO:0000269|PubMed:27720643}.		Nucleus {ECO:0000269|PubMed:27720643, ECO:0000269|PubMed:28541300}. Nucleus speckle. Note=During mitosis, transiently dispersed from the nuclear speckles to the cytoplasm.		196040000	487573952	205274672	296296208	1.65716e+08	0.559291	273772032	92291304	49933140	138665492	1.18907e+08	0.85751	0.428	0.0007614
Q13435|SF3B2_HUMAN	SF3B2_HUMAN	Splicing factor 3B subunit 2	4	30.3826	122.833	14.9167	SF3B2 SAP145	Acetylation;Coiled coil;Direct protein sequencing;Host-virus interaction;Isopeptide bond;Methylation;Nucleus;Phosphoprotein;Reference proteome;Spliceosome;Ubl conjugation;mRNA processing;mRNA splicing	catalytic step 2 spliceosome [GO:0071013]; nuclear speck [GO:0016607]; nucleoplasm [GO:0005654]; nucleus [GO:0005634]; precatalytic spliceosome [GO:0071011]; spliceosomal complex [GO:0005681]; U12-type spliceosomal complex [GO:0005689]; U2 snRNP [GO:0005686]; U2-type precatalytic spliceosome [GO:0071005]; U2-type spliceosomal complex [GO:0005684]; RNA binding [GO:0003723]; mRNA processing [GO:0006397]; mRNA splicing, via spliceosome [GO:0000398]; RNA splicing [GO:0008380]; viral process [GO:0016032]			Involved in pre-mRNA splicing as a component of the splicing factor SF3B complex (PubMed:27720643). SF3B complex is required for 'A' complex assembly formed by the stable binding of U2 snRNP to the branchpoint sequence (BPS) in pre-mRNA. Sequence independent binding of SF3A/SF3B complex upstream of the branch site is essential, it may anchor U2 snRNP to the pre-mRNA (PubMed:12234937). May also be involved in the assembly of the 'E' complex (PubMed:10882114). Belongs also to the minor U12-dependent spliceosome, which is involved in the splicing of rare class of nuclear pre-mRNA intron (PubMed:15146077). {ECO:0000269|PubMed:10882114, ECO:0000269|PubMed:12234937, ECO:0000269|PubMed:15146077, ECO:0000269|PubMed:27720643}.		Nucleus {ECO:0000269|PubMed:27720643, ECO:0000269|PubMed:28541300}. Nucleus speckle {ECO:0000269|PubMed:16923959}.		266361968	591952320	221000656	359771648	2.02349e+08	0.562439	479150048	209461872	61711440	2.50108e+08	2.11667e+08	0.846302	0.615	0.098
Q15393|SF3B3_HUMAN	SF3B3_HUMAN	Splicing factor 3B subunit 3	10	51.7324	304.714	17.1852	SF3B3 KIAA0017 SAP130	Alternative splicing;Direct protein sequencing;Nucleus;Phosphoprotein;Polymorphism;Reference proteome;Spliceosome;mRNA processing;mRNA splicing	catalytic step 2 spliceosome [GO:0071013]; nucleolus [GO:0005730]; nucleoplasm [GO:0005654]; nucleus [GO:0005634]; U12-type spliceosomal complex [GO:0005689]; U2-type precatalytic spliceosome [GO:0071005]; nucleic acid binding [GO:0003676]; protein-containing complex binding [GO:0044877]; mRNA splicing, via spliceosome [GO:0000398]; negative regulation of protein catabolic process [GO:0042177]; RNA splicing [GO:0008380]; RNA splicing, via transesterification reactions [GO:0000375]			Involved in pre-mRNA splicing as a component of the splicing factor SF3B complex, a constituent of the spliceosome (PubMed:10490618, PubMed:10882114, PubMed:27720643, PubMed:28781166). SF3B complex is required for 'A' complex assembly formed by the stable binding of U2 snRNP to the branchpoint sequence (BPS) in pre-mRNA. Sequence independent binding of SF3A/SF3B complex upstream of the branch site is essential, it may anchor U2 snRNP to the pre-mRNA (PubMed:12234937). May also be involved in the assembly of the 'E' complex (PubMed:10882114). Belongs also to the minor U12-dependent spliceosome, which is involved in the splicing of rare class of nuclear pre-mRNA intron (PubMed:15146077). {ECO:0000269|PubMed:10490618, ECO:0000269|PubMed:10882114, ECO:0000269|PubMed:12234937, ECO:0000269|PubMed:15146077, ECO:0000269|PubMed:27720643, ECO:0000269|PubMed:28781166}.		Nucleus {ECO:0000269|PubMed:10490618, ECO:0000269|PubMed:11564863, ECO:0000269|PubMed:27720643, ECO:0000269|PubMed:28541300, ECO:0000269|PubMed:28781166}.		717949888	2001332864	785936000	1.16841e+09	7.22136e+08	0.618052	1069796224	564354048	311559136	6.4857e+08	3.8607e+08	0.595264	0.544	0.002
Q9Y3B4|SF3B6_HUMAN	SF3B6_HUMAN	Splicing factor 3B subunit 6	2	35.0467	47	14.8333	SF3B6 SAP14 SF3B14 SF3B14A CGI-110 HSPC175 HT006	Acetylation;Direct protein sequencing;Isopeptide bond;Nucleus;RNA-binding;Reference proteome;Spliceosome;Ubl conjugation;mRNA processing;mRNA splicing	nucleoplasm [GO:0005654]; nucleus [GO:0005634]; U12-type spliceosomal complex [GO:0005689]; mRNA binding [GO:0003729]; RNA binding [GO:0003723]; blastocyst formation [GO:0001825]; mRNA splicing, via spliceosome [GO:0000398]			Involved in pre-mRNA splicing as a component of the splicing factor SF3B complex (PubMed:27720643). SF3B complex is required for 'A' complex assembly formed by the stable binding of U2 snRNP to the branchpoint sequence (BPS) in pre-mRNA (PubMed:12234937). Directly contacts the pre-mRNA branch site adenosine for the first catalytic step of splicing (PubMed:16432215). Enters the spliceosome and associates with the pre-mRNA branch site as part of the 17S U2 or, in the case of the minor spliceosome, as part of the 18S U11/U12 snRNP complex, and thus may facilitate the interaction of these snRNP with the branch sites of U2 and U12 respectively (PubMed:16432215). {ECO:0000269|PubMed:12234937, ECO:0000269|PubMed:16432215, ECO:0000269|PubMed:27720643}.		Nucleus {ECO:0000269|PubMed:27720643, ECO:0000269|PubMed:28541300}.		90662624	203730912	63111172	119168236	7.45178e+07	0.625316	111040536	51440812	21548078	61343142	4.55606e+07	0.742717	0.467	0.022
P23246|SFPQ_HUMAN	SFPQ_HUMAN	Splicing factor, proline- and glutamine-rich	9	44.5063	265.962	15.975	SFPQ PSF	Acetylation;Activator;Alternative splicing;Biological rhythms;Chromosomal rearrangement;Coiled coil;Cytoplasm;DNA damage;DNA recombination;DNA repair;DNA-binding;Direct protein sequencing;Immunity;Innate immunity;Isopeptide bond;Methylation;Nucleus;Phosphoprotein;RNA-binding;Reference proteome;Repeat;Repressor;Transcription;Transcription regulation;Ubl conjugation;mRNA processing;mRNA splicing	chromatin [GO:0000785]; dendrite cytoplasm [GO:0032839]; nuclear matrix [GO:0016363]; nuclear speck [GO:0016607]; nucleoplasm [GO:0005654]; nucleus [GO:0005634]; paraspeckles [GO:0042382]; RNA polymerase II transcription factor complex [GO:0090575]; chromatin binding [GO:0003682]; DNA binding [GO:0003677]; E-box binding [GO:0070888]; histone deacetylase binding [GO:0042826]; nucleic acid binding [GO:0003676]; protein homodimerization activity [GO:0042803]; RNA binding [GO:0003723]; RNA polymerase II cis-regulatory region sequence-specific DNA binding [GO:0000978]; transcription regulatory region DNA binding [GO:0044212]; transcription regulatory region sequence-specific DNA binding [GO:0000976]; activation of innate immune response [GO:0002218]; alternative mRNA splicing, via spliceosome [GO:0000380]; dendritic transport of messenger ribonucleoprotein complex [GO:0098963]; double-strand break repair via homologous recombination [GO:0000724]; histone H3 deacetylation [GO:0070932]; innate immune response [GO:0045087]; mRNA processing [GO:0006397]; mRNA splicing, via spliceosome [GO:0000398]; negative regulation of circadian rhythm [GO:0042754]; negative regulation of transcription by RNA polymerase II [GO:0000122]; negative regulation of transcription, DNA-templated [GO:0045892]; positive regulation of oxidative stress-induced intrinsic apoptotic signaling pathway [GO:1902177]; positive regulation of sister chromatid cohesion [GO:0045876]; positive regulation of transcription by RNA polymerase II [GO:0045944]; regulation of circadian rhythm [GO:0042752]; regulation of transcription, DNA-templated [GO:0006355]; rhythmic process [GO:0048511]; RNA splicing [GO:0008380]			DNA- and RNA binding protein, involved in several nuclear processes. Essential pre-mRNA splicing factor required early in spliceosome formation and for splicing catalytic step II, probably as a heteromer with NONO. Binds to pre-mRNA in spliceosome C complex, and specifically binds to intronic polypyrimidine tracts. Involved in regulation of signal-induced alternative splicing. During splicing of PTPRC/CD45, a phosphorylated form is sequestered by THRAP3 from the pre-mRNA in resting T-cells; T-cell activation and subsequent reduced phosphorylation is proposed to lead to release from THRAP3 allowing binding to pre-mRNA splicing regulatotry elements which represses exon inclusion. Interacts with U5 snRNA, probably by binding to a purine-rich sequence located on the 3' side of U5 snRNA stem 1b. May be involved in a pre-mRNA coupled splicing and polyadenylation process as component of a snRNP-free complex with SNRPA/U1A. The SFPQ-NONO heteromer associated with MATR3 may play a role in nuclear retention of defective RNAs. SFPQ may be involved in homologous DNA pairing; in vitro, promotes the invasion of ssDNA between a duplex DNA and produces a D-loop formation. The SFPQ-NONO heteromer may be involved in DNA unwinding by modulating the function of topoisomerase I/TOP1; in vitro, stimulates dissociation of TOP1 from DNA after cleavage and enhances its jumping between separate DNA helices. The SFPQ-NONO heteromer binds DNA (PubMed:25765647). The SFPQ-NONO heteromer may be involved in DNA non-homologous end joining (NHEJ) required for double-strand break repair and V(D)J recombination and may stabilize paired DNA ends; in vitro, the complex strongly stimulates DNA end joining, binds directly to the DNA substrates and cooperates with the Ku70/G22P1-Ku80/XRCC5 (Ku) dimer to establish a functional preligation complex. SFPQ is involved in transcriptional regulation. Functions as transcriptional activator (PubMed:25765647). Transcriptional repression is mediated by an interaction of SFPQ with SIN3A and subsequent recruitment of histone deacetylases (HDACs). The SFPQ-NONO-NR5A1 complex binds to the CYP17 promoter and regulates basal and cAMP-dependent transcriptional activity. SFPQ isoform Long binds to the DNA binding domains (DBD) of nuclear hormone receptors, like RXRA and probably THRA, and acts as transcriptional corepressor in absence of hormone ligands. Binds the DNA sequence 5'-CTGAGTC-3' in the insulin-like growth factor response element (IGFRE) and inhibits IGF-I-stimulated transcriptional activity. Regulates the circadian clock by repressing the transcriptional activator activity of the CLOCK-ARNTL/BMAL1 heterodimer. Required for the transcriptional repression of circadian target genes, such as PER1, mediated by the large PER complex through histone deacetylation (By similarity). Required for the assembly of nuclear speckles (PubMed:25765647). Plays a role in the regulation of DNA virus-mediated innate immune response by assembling into the HDP-RNP complex, a complex that serves as a platform for IRF3 phosphorylation and subsequent innate immune response activation through the cGAS-STING pathway (PubMed:28712728). {ECO:0000250|UniProtKB:Q8VIJ6, ECO:0000269|PubMed:10847580, ECO:0000269|PubMed:10858305, ECO:0000269|PubMed:10931916, ECO:0000269|PubMed:11259580, ECO:0000269|PubMed:11525732, ECO:0000269|PubMed:11897684, ECO:0000269|PubMed:15590677, ECO:0000269|PubMed:20932480, ECO:0000269|PubMed:25765647, ECO:0000269|PubMed:28712728, ECO:0000269|PubMed:8045264, ECO:0000269|PubMed:8449401}.		Nucleus speckle {ECO:0000269|PubMed:25765647}. Nucleus matrix {ECO:0000269|PubMed:10653975, ECO:0000269|PubMed:19439179, ECO:0000269|PubMed:9848648}. Cytoplasm {ECO:0000269|PubMed:19439179}. Note=Predominantly in nuclear matrix. {ECO:0000269|PubMed:19439179}.	Note=A chromosomal aberration involving SFPQ may be a cause of papillary renal cell carcinoma (PRCC). Translocation t(X;1)(p11.2;p34) with TFE3.	1435166080	3999520256	1830047488	2.42158e+09	1.38073e+09	0.570177	2263464704	1529043840	872901888	1.55514e+09	6.95649e+08	0.447323	0.648	0.001
Q9Y2Z0|SGT1_HUMAN,Q9Y2Z0-2|SGT1_HUMAN	SGT1_HUMAN	Protein SGT1 homolog	2	42.7443	54.8571	15.5714	SUGT1	Acetylation;Alternative splicing;Cytoplasm;Direct protein sequencing;Isopeptide bond;Nucleus;Phosphoprotein;Reference proteome;Repeat;TPR repeat;Ubl conjugation;Ubl conjugation pathway	cytosol [GO:0005829]; kinetochore [GO:0000776]; nucleus [GO:0005634]; protein-containing complex [GO:0032991]; ubiquitin ligase complex [GO:0000151]; mitotic cell cycle [GO:0000278]; positive regulation by host of symbiont catalytic activity [GO:0043947]; protein stabilization [GO:0050821]; regulation of protein stability [GO:0031647]			May play a role in ubiquitination and subsequent proteasomal degradation of target proteins.		Cytoplasm {ECO:0000269|PubMed:21864708}. Nucleus {ECO:0000269|PubMed:21864708}. Note=Translocates to the nucleus upon heat shock, requiring S100A6.		43574176	200230336	69209248	104337920	8.40286e+07	0.805351	121405744	69680776	24279954	7.17888e+07	4.85972e+07	0.676947	0.714	0.253
O75368|SH3L1_HUMAN	SH3L1_HUMAN	SH3 domain-binding glutamic acid-rich-like protein	2	52.0567	79.6667	15.6667	SH3BGRL	Reference proteome;SH3-binding	cytoplasm [GO:0005737]; extracellular exosome [GO:0070062]; extracellular space [GO:0005615]; nucleus [GO:0005634]; SH3 domain binding [GO:0017124]; SH3/SH2 adaptor activity [GO:0005070]				Ubiquitous.			60696444	243567120	73015544	1.2576e+08	1.0221e+08	0.81274	112793224	99297664	16116188	7.6069e+07	5.23573e+07	0.688287	0.619	0.127
Q9H299|SH3L3_HUMAN	SH3L3_HUMAN	SH3 domain-binding glutamic acid-rich-like protein 3	3	55.6826	157.263	16.4737	SH3BGRL3 P1725	Acetylation;Cytoplasm;Nucleus;Reference proteome	cell [GO:0005623]; cytoplasm [GO:0005737]; extracellular exosome [GO:0070062]; nuclear body [GO:0016604]; electron transfer activity [GO:0009055]; protein disulfide oxidoreductase activity [GO:0015035]; cell redox homeostasis [GO:0045454]			Could act as a modulator of glutaredoxin biological activity.	Ubiquitous. {ECO:0000269|PubMed:11444877}.	Cytoplasm. Nucleus.		3062953984	9908463616	3008274176	5.32656e+09	3.96814e+09	0.744971	4193056768	3491910144	1065779648	2916915520	1.64101e+09	0.562586	0.554	0.02
Q9NR45|SIAS_HUMAN	SIAS_HUMAN	Sialic acid synthase	5	33.7695	95.1818	16.2632	NANS SAS	Acetylation;Direct protein sequencing;Disease mutation;Dwarfism;Mental retardation;Phosphoprotein;Polymorphism;Reference proteome;Transferase	cytoplasm [GO:0005737]; cytosol [GO:0005829]; extracellular exosome [GO:0070062]; N-acetylneuraminate synthase activity [GO:0050462]; N-acylneuraminate cytidylyltransferase activity [GO:0008781]; N-acylneuraminate-9-phosphate synthase activity [GO:0047444]; carbohydrate biosynthetic process [GO:0016051]; CMP-N-acetylneuraminate biosynthetic process [GO:0006055]	Reaction=H2O + N-acetyl-D-mannosamine + phosphoenolpyruvate = N-acetylneuraminate + phosphate; Xref=Rhea:RHEA:19273, ChEBI:CHEBI:15377, ChEBI:CHEBI:17122, ChEBI:CHEBI:35418, ChEBI:CHEBI:43474, ChEBI:CHEBI:58702; EC=2.5.1.56; Reaction=an N-acyl-D-mannosamine 6-phosphate + H2O + phosphoenolpyruvate = an N-acylneuraminate 9-phosphate + phosphate; Xref=Rhea:RHEA:13421, ChEBI:CHEBI:15377, ChEBI:CHEBI:43474, ChEBI:CHEBI:57537, ChEBI:CHEBI:57666, ChEBI:CHEBI:58702; EC=2.5.1.57;		Produces N-acetylneuraminic acid (Neu5Ac) and 2-keto-3-deoxy-D-glycero-D-galacto-nononic acid (KDN). Can also use N-acetylmannosamine 6-phosphate and mannose 6-phosphate as substrates to generate phosphorylated forms of Neu5Ac and KDN, respectively.	Ubiquitous.		Spondyloepimetaphyseal dysplasia, Genevieve type (SEMDG) [MIM:610442]: An autosomal recessive disorder characterized by global developmental delay with infantile onset, mental retardation, skeletal dysplasia, and short stature. Skeletal findings include flat vertebral bodies with irregular vertebral plates, irregular and flared metaphyses with vertical striations, small and irregular epiphyses, premature carpal ossification and small carpal bones. {ECO:0000269|PubMed:27213289}. Note=The disease is caused by mutations affecting the gene represented in this entry.	579096128	742209728	421498208	580934688	1.60364e+08	0.276044	395458560	356742144	152978016	301726240	1.30266e+08	0.431736	0.457	0.019
Q14683|SMC1A_HUMAN	SMC1A_HUMAN	Structural maintenance of chromosomes protein 1A	3	16.0524	69.6667	16.9412	SMC1A DXS423E KIAA0178 SB1.8 SMC1 SMC1L1	ATP-binding;Acetylation;Cell cycle;Cell division;Centromere;Chromosome;Coiled coil;DNA damage;DNA repair;Direct protein sequencing;Disease mutation;Kinetochore;Meiosis;Mental retardation;Mitosis;Nucleotide-binding;Nucleus;Phosphoprotein;Polymorphism;Reference proteome	chromosome [GO:0005694]; chromosome, centromeric region [GO:0000775]; cohesin complex [GO:0008278]; condensed chromosome kinetochore [GO:0000777]; condensed nuclear chromosome [GO:0000794]; cytosol [GO:0005829]; kinetochore [GO:0000776]; meiotic cohesin complex [GO:0030893]; mitotic spindle pole [GO:0097431]; nuclear matrix [GO:0016363]; nucleoplasm [GO:0005654]; nucleus [GO:0005634]; ATP binding [GO:0005524]; chromatin binding [GO:0003682]; mediator complex binding [GO:0036033]; protein heterodimerization activity [GO:0046982]; RNA binding [GO:0003723]; cell division [GO:0051301]; DNA repair [GO:0006281]; meiotic cell cycle [GO:0051321]; mitotic sister chromatid cohesion [GO:0007064]; mitotic sister chromatid segregation [GO:0000070]; regulation of mitotic spindle assembly [GO:1901673]; response to DNA damage checkpoint signaling [GO:0072423]; response to radiation [GO:0009314]; sister chromatid cohesion [GO:0007062]; stem cell population maintenance [GO:0019827]			Involved in chromosome cohesion during cell cycle and in DNA repair. Central component of cohesin complex. The cohesin complex is required for the cohesion of sister chromatids after DNA replication. The cohesin complex apparently forms a large proteinaceous ring within which sister chromatids can be trapped. At anaphase, the complex is cleaved and dissociates from chromatin, allowing sister chromatids to segregate. The cohesin complex may also play a role in spindle pole assembly during mitosis. Involved in DNA repair via its interaction with BRCA1 and its related phosphorylation by ATM, or via its phosphorylation by ATR. Works as a downstream effector both in the ATM/NBS1 branch and in the ATR/MSH2 branch of S-phase checkpoint. {ECO:0000269|PubMed:11877377}.		Nucleus {ECO:0000269|PubMed:12199140}. Chromosome {ECO:0000269|PubMed:12199140}. Chromosome, centromere, kinetochore {ECO:0000269|PubMed:12199140}. Note=Associates with chromatin. Before prophase it is scattered along chromosome arms. During prophase, most of cohesin complexes dissociate from chromatin probably because of phosphorylation by PLK, except at centromeres, where cohesin complexes remain. At anaphase, the RAD21 subunit of the cohesin complex is cleaved, leading to the dissociation of the complex from chromosomes, allowing chromosome separation. In germ cells, cohesin complex dissociates from chromatin at prophase I, and may be replaced by a meiosis-specific cohesin complex. The phosphorylated form on Ser-957 and Ser-966 associates with chromatin during G1/S/G2 phases but not during M phase, suggesting that phosphorylation does not regulate cohesin function. Integral component of the functional centromere-kinetochore complex at the kinetochore region during mitosis.	Cornelia de Lange syndrome 2 (CDLS2) [MIM:300590]: A form of Cornelia de Lange syndrome, a clinically heterogeneous developmental disorder associated with malformations affecting multiple systems. Characterized by facial dysmorphisms, abnormal hands and feet, growth delay, cognitive retardation, hirsutism, gastroesophageal dysfunction and cardiac, ophthalmologic and genitourinary anomalies. {ECO:0000269|PubMed:16604071, ECO:0000269|PubMed:17221863, ECO:0000269|PubMed:17273969, ECO:0000269|PubMed:18996922, ECO:0000269|PubMed:19701948, ECO:0000269|PubMed:20358602, ECO:0000269|PubMed:20635401, ECO:0000269|PubMed:24124034}. Note=The disease is caused by mutations affecting the gene represented in this entry.	34857964	126717800	45516928	6.90309e+07	5.02418e+07	0.727816	77406032	25032236	8042191	3.68268e+07	3.61548e+07	0.981752	0.503	0.041
Q9UQE7|SMC3_HUMAN	SMC3_HUMAN	Structural maintenance of chromosomes protein 3	2	20.9067	57	15.3	SMC3 BAM BMH CSPG6 SMC3L1	ATP-binding;Acetylation;Cell cycle;Cell division;Centromere;Chromosome;Coiled coil;DNA damage;DNA repair;Direct protein sequencing;Disease mutation;Meiosis;Mental retardation;Mitosis;Nucleotide-binding;Nucleus;Phosphoprotein;Reference proteome	chromatin [GO:0000785]; chromosome [GO:0005694]; chromosome, centromeric region [GO:0000775]; cohesin complex [GO:0008278]; cytosol [GO:0005829]; lateral element [GO:0000800]; meiotic cohesin complex [GO:0030893]; mitotic spindle pole [GO:0097431]; nuclear matrix [GO:0016363]; nuclear meiotic cohesin complex [GO:0034991]; nucleoplasm [GO:0005654]; ATP binding [GO:0005524]; beta-tubulin binding [GO:0048487]; chromatin binding [GO:0003682]; dynein complex binding [GO:0070840]; mediator complex binding [GO:0036033]; microtubule motor activity [GO:0003777]; protein heterodimerization activity [GO:0046982]; cell division [GO:0051301]; DNA repair [GO:0006281]; meiotic cell cycle [GO:0051321]; mitotic cell cycle [GO:0000278]; regulation of DNA replication [GO:0006275]; regulation of mitotic spindle assembly [GO:1901673]; sister chromatid cohesion [GO:0007062]; stem cell population maintenance [GO:0019827]			Central component of cohesin, a complex required for chromosome cohesion during the cell cycle. The cohesin complex may form a large proteinaceous ring within which sister chromatids can be trapped. At anaphase, the complex is cleaved and dissociates from chromatin, allowing sister chromatids to segregate. Cohesion is coupled to DNA replication and is involved in DNA repair. The cohesin complex plays also an important role in spindle pole assembly during mitosis and in chromosomes movement. {ECO:0000269|PubMed:11076961, ECO:0000269|PubMed:19907496}.		Nucleus {ECO:0000250|UniProtKB:Q9CW03}. Chromosome {ECO:0000250|UniProtKB:Q9CW03}. Chromosome, centromere {ECO:0000250|UniProtKB:Q9CW03}. Note=Associates with chromatin. Before prophase it is scattered along chromosome arms. During prophase, most of cohesin complexes dissociate from chromatin probably because of phosphorylation by PLK, except at centromeres, where cohesin complexes remain. At anaphase, the RAD21 subunit of the cohesin complex is cleaved, leading to the dissociation of the complex from chromosomes, allowing chromosome separation. The phosphorylated form at Ser-1083 is preferentially associated with unsynapsed chromosomal regions (By similarity). {ECO:0000250|UniProtKB:Q9CW03}.	Cornelia de Lange syndrome 3 (CDLS3) [MIM:610759]: A form of Cornelia de Lange syndrome, a clinically heterogeneous developmental disorder associated with malformations affecting multiple systems. Characterized by facial dysmorphisms, abnormal hands and feet, growth delay, cognitive retardation, hirsutism, gastroesophageal dysfunction and cardiac, ophthalmologic and genitourinary anomalies. Cornelia de Lange syndrome type 3 is a mild form with absence of major structural anomalies. The phenotype in some instances approaches that of apparently non-syndromic mental retardation. {ECO:0000269|PubMed:17273969, ECO:0000269|PubMed:18996922}. Note=The disease is caused by mutations affecting the gene represented in this entry.	14054994	48739628	8666705	2.38204e+07	2.17482e+07	0.913004	13856778	5.87258e+06	1.55329e+06	7.09422e+06	6.24205e+06	0.879879	0.284	0.021
P62316|SMD2_HUMAN	SMD2_HUMAN	Small nuclear ribonucleoprotein Sm D2	2	29.2418	67.0588	16.1333	SNRPD2 SNRPD1	Acetylation;Alternative splicing;Cytoplasm;Direct protein sequencing;Isopeptide bond;Nucleus;Phosphoprotein;Reference proteome;Ribonucleoprotein;Spliceosome;Ubl conjugation;mRNA processing;mRNA splicing	catalytic step 2 spliceosome [GO:0071013]; cytosol [GO:0005829]; extracellular exosome [GO:0070062]; methylosome [GO:0034709]; nucleoplasm [GO:0005654]; nucleus [GO:0005634]; pICln-Sm protein complex [GO:0034715]; precatalytic spliceosome [GO:0071011]; small nuclear ribonucleoprotein complex [GO:0030532]; SMN-Sm protein complex [GO:0034719]; spliceosomal complex [GO:0005681]; U1 snRNP [GO:0005685]; U12-type spliceosomal complex [GO:0005689]; U2 snRNP [GO:0005686]; U2-type catalytic step 2 spliceosome [GO:0071007]; U2-type precatalytic spliceosome [GO:0071005]; U4 snRNP [GO:0005687]; U4/U6 x U5 tri-snRNP complex [GO:0046540]; U5 snRNP [GO:0005682]; RNA binding [GO:0003723]; import into nucleus [GO:0051170]; mRNA splicing, via spliceosome [GO:0000398]; RNA splicing [GO:0008380]; spliceosomal complex assembly [GO:0000245]; spliceosomal snRNP assembly [GO:0000387]			Plays role in pre-mRNA splicing as core component of the SMN-Sm complex that mediates spliceosomal snRNP assembly and as component of the spliceosomal U1, U2, U4 and U5 small nuclear ribonucleoproteins (snRNPs), the building blocks of the spliceosome (PubMed:11991638, PubMed:18984161, PubMed:19325628, PubMed:23333303, PubMed:25555158, PubMed:26912367, PubMed:28502770, PubMed:28781166, PubMed:28076346). Component of both the pre-catalytic spliceosome B complex and activated spliceosome C complexes (PubMed:11991638, PubMed:28502770, PubMed:28781166, PubMed:28076346). Is also a component of the minor U12 spliceosome (PubMed:15146077). {ECO:0000269|PubMed:11991638, ECO:0000269|PubMed:15146077, ECO:0000269|PubMed:18984161, ECO:0000269|PubMed:19325628, ECO:0000269|PubMed:23333303, ECO:0000269|PubMed:25555158, ECO:0000269|PubMed:26912367, ECO:0000269|PubMed:28076346, ECO:0000269|PubMed:28502770, ECO:0000269|PubMed:28781166}.		Cytoplasm, cytosol {ECO:0000269|PubMed:18984161}. Nucleus {ECO:0000269|PubMed:11991638, ECO:0000269|PubMed:26912367, ECO:0000269|PubMed:28076346, ECO:0000269|PubMed:28502770, ECO:0000269|PubMed:28781166}. Note=SMN-mediated assembly into core snRNPs occurs in the cytosol before SMN-mediated transport to the nucleus to be included in spliceosomes. {ECO:0000305}.		238093520	1015178432	195801840	4.83025e+08	4.61344e+08	0.955114	364918432	152928384	150862320	2.22903e+08	1.22993e+08	0.551779	0.501	0.051
P62318|SMD3_HUMAN,P62318-2|SMD3_HUMAN	SMD3_HUMAN	Small nuclear ribonucleoprotein Sm D3	4	49.6044	114.438	17.5	SNRPD3	Acetylation;Alternative splicing;Cytoplasm;Direct protein sequencing;Methylation;Nucleus;RNA-binding;Reference proteome;Repeat;Ribonucleoprotein;Spliceosome;mRNA processing;mRNA splicing	catalytic step 2 spliceosome [GO:0071013]; commitment complex [GO:0000243]; cytosol [GO:0005829]; methylosome [GO:0034709]; nuclear body [GO:0016604]; nucleoplasm [GO:0005654]; nucleus [GO:0005634]; pICln-Sm protein complex [GO:0034715]; precatalytic spliceosome [GO:0071011]; small nuclear ribonucleoprotein complex [GO:0030532]; SMN-Sm protein complex [GO:0034719]; spliceosomal complex [GO:0005681]; spliceosomal tri-snRNP complex [GO:0097526]; telomerase holoenzyme complex [GO:0005697]; U1 snRNP [GO:0005685]; U12-type spliceosomal complex [GO:0005689]; U2 snRNP [GO:0005686]; U2-type catalytic step 2 spliceosome [GO:0071007]; U2-type precatalytic spliceosome [GO:0071005]; U4 snRNP [GO:0005687]; U4/U6 x U5 tri-snRNP complex [GO:0046540]; U5 snRNP [GO:0005682]; U7 snRNP [GO:0005683]; enzyme binding [GO:0019899]; histone pre-mRNA DCP binding [GO:0071208]; RNA binding [GO:0003723]; telomerase RNA binding [GO:0070034]; U1 snRNP binding [GO:1990446]; U7 snRNA binding [GO:0071209]; histone mRNA metabolic process [GO:0008334]; import into nucleus [GO:0051170]; mRNA splicing, via spliceosome [GO:0000398]; protein methylation [GO:0006479]; RNA splicing [GO:0008380]; spliceosomal snRNP assembly [GO:0000387]; termination of RNA polymerase II transcription [GO:0006369]			Plays role in pre-mRNA splicing as core component of the SMN-Sm complex that mediates spliceosomal snRNP assembly and as component of the spliceosomal U1, U2, U4 and U5 small nuclear ribonucleoproteins (snRNPs), the building blocks of the spliceosome (PubMed:11991638, PubMed:18984161, PubMed:19325628, PubMed:25555158, PubMed:26912367, PubMed:28502770, PubMed:28781166, PubMed:28076346). Component of both the pre-catalytic spliceosome B complex and activated spliceosome C complexes (PubMed:11991638, PubMed:28502770, PubMed:28781166, PubMed:28076346). Is also a component of the minor U12 spliceosome (PubMed:15146077). As part of the U7 snRNP it is involved in histone pre-mRNA 3'-end processing (By similarity). {ECO:0000250|UniProtKB:P62320, ECO:0000269|PubMed:11991638, ECO:0000269|PubMed:15146077, ECO:0000269|PubMed:18984161, ECO:0000269|PubMed:19325628, ECO:0000269|PubMed:25555158, ECO:0000269|PubMed:26912367, ECO:0000269|PubMed:28076346, ECO:0000269|PubMed:28502770, ECO:0000269|PubMed:28781166}.		Cytoplasm, cytosol {ECO:0000269|PubMed:18984161}. Nucleus {ECO:0000269|PubMed:11574479, ECO:0000269|PubMed:11991638, ECO:0000269|PubMed:26912367, ECO:0000269|PubMed:28076346, ECO:0000269|PubMed:28502770, ECO:0000269|PubMed:28781166}. Note=SMN-mediated assembly into core snRNPs occurs in the cytosol before SMN-mediated transport to the nucleus to be included in spliceosomes. {ECO:0000305}.		1034095936	4710963712	1598808448	2447956032	1.98006e+09	0.808862	2242069760	1012546112	402797664	1.21914e+09	9.36878e+08	0.768476	0.508	0.014
Q8TAQ2|SMRC2_HUMAN,Q8TAQ2-3|SMRC2_HUMAN,Q8TAQ2-2|SMRC2_HUMAN	SMRC2_HUMAN	SWI/SNF complex subunit SMARCC2	4	22.6139	104.105	15.8182	SMARCC2 BAF170	Acetylation;Alternative splicing;Chromatin regulator;Coiled coil;Disease mutation;Isopeptide bond;Mental retardation;Neurogenesis;Nucleus;Phosphoprotein;Reference proteome;Transcription;Transcription regulation;Ubl conjugation	nBAF complex [GO:0071565]; npBAF complex [GO:0071564]; nuclear chromatin [GO:0000790]; nucleoplasm [GO:0005654]; protein-containing complex [GO:0032991]; SWI/SNF complex [GO:0016514]; DNA binding [GO:0003677]; histone binding [GO:0042393]; transcription coactivator activity [GO:0003713]; ATP-dependent chromatin remodeling [GO:0043044]; chromatin remodeling [GO:0006338]; negative regulation of transcription, DNA-templated [GO:0045892]; nervous system development [GO:0007399]; nucleosome disassembly [GO:0006337]; positive regulation of transcription, DNA-templated [GO:0045893]; regulation of transcription by RNA polymerase II [GO:0006357]			Involved in transcriptional activation and repression of select genes by chromatin remodeling (alteration of DNA-nucleosome topology). Component of SWI/SNF chromatin remodeling complexes that carry out key enzymatic activities, changing chromatin structure by altering DNA-histone contacts within a nucleosome in an ATP-dependent manner (PubMed:11018012). Can stimulate the ATPase activity of the catalytic subunit of these complexes (PubMed:10078207). May be required for CoREST dependent repression of neuronal specific gene promoters in non-neuronal cells (PubMed:12192000). Belongs to the neural progenitors-specific chromatin remodeling complex (npBAF complex) and the neuron-specific chromatin remodeling complex (nBAF complex). During neural development a switch from a stem/progenitor to a postmitotic chromatin remodeling mechanism occurs as neurons exit the cell cycle and become committed to their adult state. The transition from proliferating neural stem/progenitor cells to postmitotic neurons requires a switch in subunit composition of the npBAF and nBAF complexes. As neural progenitors exit mitosis and differentiate into neurons, npBAF complexes which contain ACTL6A/BAF53A and PHF10/BAF45A, are exchanged for homologous alternative ACTL6B/BAF53B and DPF1/BAF45B or DPF3/BAF45C subunits in neuron-specific complexes (nBAF). The npBAF complex is essential for the self-renewal/proliferative capacity of the multipotent neural stem cells. The nBAF complex along with CREST plays a role regulating the activity of genes essential for dendrite growth (By similarity). Critical regulator of myeloid differentiation, controlling granulocytopoiesis and the expression of genes involved in neutrophil granule formation (By similarity). {ECO:0000250|UniProtKB:Q6PDG5, ECO:0000269|PubMed:10078207, ECO:0000269|PubMed:11018012, ECO:0000269|PubMed:12192000, ECO:0000303|PubMed:22952240, ECO:0000303|PubMed:26601204}.	Ubiquitously expressed.	Nucleus.	Coffin-Siris syndrome 8 (CSS8) [MIM:618362]: A form of Coffin-Siris syndrome, a congenital multiple malformation syndrome with broad phenotypic and genetic variability. Cardinal features are intellectual disability, coarse facial features, hypertrichosis, and hypoplastic or absent fifth digit nails or phalanges. Additional features include malformations of the cardiac, gastrointestinal, genitourinary, and/or central nervous systems. Sucking/feeding difficulties, poor growth, ophthalmologic abnormalities, hearing impairment, and spinal anomalies are common findings. CSS8 patients manifest prominent speech impairment, hypotonia, feeding difficulties, behavioral abnormalities, and dysmorphic features such as hypertrichosis, thick eyebrows, thin upper lip vermilion, and upturned nose. CSS8 inheritance is autosomal dominant. {ECO:0000269|PubMed:30580808}. Note=The disease may be caused by mutations affecting the gene represented in this entry.	115389568	213884976	76448128	1.35241e+08	7.08363e+07	0.523779	64014716	37908760	12107439	38010305	2.59538e+07	0.682809	0.248	0.0006978
Q2TAY7|SMU1_HUMAN,Q2TAY7-2|SMU1_HUMAN	SMU1_HUMAN	WD40 repeat-containing protein SMU1	2	30.952	90.6667	16.3	SMU1	Acetylation;Alternative splicing;Cytoplasm;Direct protein sequencing;Host-virus interaction;Isopeptide bond;Nucleus;Reference proteome;Repeat;Ubl conjugation;WD repeat;mRNA processing;mRNA splicing	cytoplasm [GO:0005737]; nuclear speck [GO:0016607]; nucleus [GO:0005634]; precatalytic spliceosome [GO:0071011]; U2-type precatalytic spliceosome [GO:0071005]; mRNA splicing, via spliceosome [GO:0000398]; regulation of alternative mRNA splicing, via spliceosome [GO:0000381]; RNA splicing [GO:0008380]; viral process [GO:0016032]			Involved in pre-mRNA splicing as a component of the spliceosome (PubMed:28781166). Regulates alternative splicing of the HSPG2 pre-mRNA (By similarity). Required for normal accumulation of IK (PubMed:24945353). Required for normal mitotic spindle assembly and normal progress through mitosis (By similarity). {ECO:0000250|UniProtKB:Q76B40, ECO:0000269|PubMed:24945353, ECO:0000269|PubMed:28781166, ECO:0000305}.; (Microbial infection) Required, together with IK, for normal splicing of influenza A virus NS1 pre-mRNA, which is required for the production of the exportin NS2 and for the production of influenza A virus particles. Not required for the production of VSV virus particles. {ECO:0000269|PubMed:24945353}.		Cytoplasm {ECO:0000250|UniProtKB:Q99M63}. Nucleus {ECO:0000269|PubMed:24945353, ECO:0000269|PubMed:28781166}. Nucleus speckle {ECO:0000250|UniProtKB:Q76B40}. Note=Colocalizes with SRSF1 in nuclear speckles. {ECO:0000250|UniProtKB:Q76B40}.		46743752	166790880	61132744	91555792	6.55515e+07	0.715973	76339552	35150436	16300170	4.25967e+07	3.07045e+07	0.720819	0.463	0.006
P54920|SNAA_HUMAN	SNAA_HUMAN	Alpha-soluble NSF attachment protein	9	55.1339	332.109	16.3023	NAPA SNAPA	Acetylation;Cell membrane;ER-Golgi transport;Membrane;Phosphoprotein;Protein transport;Reference proteome;Transport	cytosol [GO:0005829]; extracellular exosome [GO:0070062]; glutamatergic synapse [GO:0098978]; Golgi membrane [GO:0000139]; membrane [GO:0016020]; plasma membrane [GO:0005886]; postsynapse [GO:0098794]; presynapse [GO:0098793]; SNARE complex [GO:0031201]; synaptobrevin 2-SNAP-25-syntaxin-1a complex [GO:0070044]; vacuolar membrane [GO:0005774]; protein-containing complex binding [GO:0044877]; SNARE binding [GO:0000149]; soluble NSF attachment protein activity [GO:0005483]; syntaxin binding [GO:0019905]; apical protein localization [GO:0045176]; brain development [GO:0007420]; COPII vesicle coating [GO:0048208]; endoplasmic reticulum to Golgi vesicle-mediated transport [GO:0006888]; intra-Golgi vesicle-mediated transport [GO:0006891]; intracellular protein transport [GO:0006886]; membrane fusion [GO:0061025]; neuron differentiation [GO:0030182]; positive regulation of ATPase activity [GO:0032781]; regulation of synaptic vesicle priming [GO:0010807]; retrograde vesicle-mediated transport, Golgi to endoplasmic reticulum [GO:0006890]; SNARE complex disassembly [GO:0035494]; synaptic transmission, glutamatergic [GO:0035249]; synaptic vesicle priming [GO:0016082]			Required for vesicular transport between the endoplasmic reticulum and the Golgi apparatus (Probable). Together with GNA12 promotes CDH5 localization to plasma membrane (PubMed:15980433). {ECO:0000269|PubMed:15980433, ECO:0000305}.		Cell membrane {ECO:0000269|PubMed:15980433}; Peripheral membrane protein {ECO:0000305|PubMed:15029241}.		2260161792	4208100608	2538414848	3.00223e+09	1.05354e+09	0.350921	3023653888	1484888192	756909760	1.75515e+09	1.15729e+09	0.659366	0.527	0.001
Q7KZF4|SND1_HUMAN	SND1_HUMAN	Staphylococcal nuclease domain-containing protein 1	9	30.2515	176.966	16.6481	SND1 TDRD11	Acetylation;Cytoplasm;Direct protein sequencing;Endonuclease;Host-virus interaction;Hydrolase;Isopeptide bond;Nuclease;Nucleus;Phosphoprotein;Reference proteome;Repeat;Transcription;Transcription regulation;Ubl conjugation	cytoplasm [GO:0005737]; cytosol [GO:0005829]; dense body [GO:0097433]; extracellular exosome [GO:0070062]; melanosome [GO:0042470]; membrane [GO:0016020]; nucleus [GO:0005634]; RISC complex [GO:0016442]; cadherin binding [GO:0045296]; endonuclease activity [GO:0004519]; endoribonuclease activity [GO:0004521]; nuclease activity [GO:0004518]; RISC complex binding [GO:1905172]; RNA binding [GO:0003723]; transcription coregulator activity [GO:0003712]; gene silencing by RNA [GO:0031047]; miRNA catabolic process [GO:0010587]; osteoblast differentiation [GO:0001649]; regulation of cell cycle process [GO:0010564]; RNA catabolic process [GO:0006401]; viral process [GO:0016032]	Reaction=Endonucleolytic cleavage to nucleoside 3'-phosphates and 3'-phosphooligonucleotide end-products.; EC=3.1.31.1; Evidence={ECO:0000269|PubMed:18453631, ECO:0000269|PubMed:28546213};		Endonuclease that mediates miRNA decay of both protein-free and AGO2-loaded miRNAs (PubMed:28546213, PubMed:18453631). As part of its function in miRNA decay, regulates mRNAs involved in G1-to-S phase transition (PubMed:28546213). Functions as a bridging factor between STAT6 and the basal transcription factor (PubMed:12234934). Plays a role in PIM1 regulation of MYB activity (PubMed:9809063). Functions as a transcriptional coactivator for STAT5 (By similarity). {ECO:0000250|UniProtKB:Q78PY7, ECO:0000269|PubMed:12234934, ECO:0000269|PubMed:18453631, ECO:0000269|PubMed:28546213, ECO:0000269|PubMed:9809063}.; (Microbial infection) Functions as a transcriptional coactivator for the Epstein-Barr virus nuclear antigen 2 (EBNA2). {ECO:0000269|PubMed:7651391}.	Ubiquitously expressed. {ECO:0000269|PubMed:7651391}.	Cytoplasm {ECO:0000269|PubMed:14508492, ECO:0000269|PubMed:17081065}. Nucleus {ECO:0000269|PubMed:12234934, ECO:0000269|PubMed:14508492, ECO:0000269|PubMed:17081065, ECO:0000269|PubMed:7651391}. Melanosome {ECO:0000269|PubMed:17081065}. Note=In IL-4 stimulated cells colocalizes with STAT6 in the nucleus (PubMed:12234934). Identified by mass spectrometry in melanosome fractions from stage I to stage IV (PubMed:17081065). {ECO:0000269|PubMed:12234934, ECO:0000269|PubMed:17081065}.		903225344	2599969536	1081948416	1.52838e+09	9.32315e+08	0.610002	1729914112	929622400	488231488	1049256000	6.29427e+08	0.599879	0.675	0.026
Q9Y5B9|SP16H_HUMAN	SP16H_HUMAN	FACT complex subunit SPT16	4	41.4373	151.923	15.5385	SUPT16H FACT140 FACTP140	ADP-ribosylation;Acetylation;Chromosome;Coiled coil;DNA damage;DNA repair;DNA replication;Direct protein sequencing;Host-virus interaction;Isopeptide bond;Nucleus;Phosphoprotein;Reference proteome;Transcription;Transcription regulation;Ubl conjugation	chromosome [GO:0005694]; FACT complex [GO:0035101]; nucleoplasm [GO:0005654]; nucleosome binding [GO:0031491]; RNA binding [GO:0003723]; DNA repair [GO:0006281]; DNA replication [GO:0006260]; DNA replication-independent nucleosome organization [GO:0034724]; nucleosome disassembly [GO:0006337]; positive regulation of DNA-templated transcription, elongation [GO:0032786]; positive regulation of transcription elongation from RNA polymerase II promoter [GO:0032968]; regulation of signal transduction by p53 class mediator [GO:1901796]; transcription by RNA polymerase II [GO:0006366]; transcription elongation from RNA polymerase II promoter [GO:0006368]; viral process [GO:0016032]			Component of the FACT complex, a general chromatin factor that acts to reorganize nucleosomes. The FACT complex is involved in multiple processes that require DNA as a template such as mRNA elongation, DNA replication and DNA repair. During transcription elongation the FACT complex acts as a histone chaperone that both destabilizes and restores nucleosomal structure. It facilitates the passage of RNA polymerase II and transcription by promoting the dissociation of one histone H2A-H2B dimer from the nucleosome, then subsequently promotes the reestablishment of the nucleosome following the passage of RNA polymerase II. The FACT complex is probably also involved in phosphorylation of 'Ser-392' of p53/TP53 via its association with CK2 (casein kinase II). {ECO:0000269|PubMed:10912001, ECO:0000269|PubMed:11239457, ECO:0000269|PubMed:12934006, ECO:0000269|PubMed:16713563, ECO:0000269|PubMed:9489704, ECO:0000269|PubMed:9836642}.	Ubiquitous. {ECO:0000269|PubMed:10792464}.	Nucleus {ECO:0000269|PubMed:10421373}. Chromosome {ECO:0000269|PubMed:10421373}. Note=Colocalizes with RNA polymerase II on chromatin. Recruited to actively transcribed loci.		312521632	965481600	353970336	5.43991e+08	3.65609e+08	0.672087	468626400	161478672	72005968	2.34037e+08	2.08028e+08	0.888866	0.404	0.0006983
P35237|SPB6_HUMAN	SPB6_HUMAN	Serpin B6	2	50.53	131	15.5	SERPINB6 PI6 PTI	Acetylation;Cytoplasm;Deafness;Direct protein sequencing;Non-syndromic deafness;Phosphoprotein;Polymorphism;Protease inhibitor;Reference proteome;Serine protease inhibitor	collagen-containing extracellular matrix [GO:0062023]; cytoplasm [GO:0005737]; cytosol [GO:0005829]; extracellular exosome [GO:0070062]; extracellular region [GO:0005576]; extracellular space [GO:0005615]; ficolin-1-rich granule membrane [GO:0101003]; plasma membrane [GO:0005886]; secretory granule membrane [GO:0030667]; serine protease inhibitor complex [GO:0097180]; tertiary granule membrane [GO:0070821]; protease binding [GO:0002020]; serine-type endopeptidase inhibitor activity [GO:0004867]; cellular response to osmotic stress [GO:0071470]; negative regulation of endopeptidase activity [GO:0010951]; neutrophil degranulation [GO:0043312]; sensory perception of sound [GO:0007605]			May be involved in the regulation of serine proteinases present in the brain or extravasated from the blood (By similarity). Inhibitor of cathepsin G, kallikrein-8 and thrombin. May play an important role in the inner ear in the protection against leakage of lysosomal content during stress and loss of this protection results in cell death and sensorineural hearing loss. {ECO:0000250, ECO:0000269|PubMed:10068683, ECO:0000269|PubMed:17761692, ECO:0000269|PubMed:20451170, ECO:0000269|PubMed:8136380, ECO:0000269|PubMed:8415716}.	Expressed in keratinocytes (at protein level). Highest levels in skeletal muscle. Also found in placenta, cardiac muscle, lung, liver, kidney and pancreas. Expressed in the inner ear hair cells. Expressed abundantly by normal mast cells in different tissues and by mast cells in mastocytoma lesions. {ECO:0000269|PubMed:14670919, ECO:0000269|PubMed:17761692, ECO:0000269|PubMed:20451170}.	Cytoplasm {ECO:0000269|PubMed:14670919, ECO:0000269|PubMed:17761692, ECO:0000269|PubMed:20451170, ECO:0000269|PubMed:8486644}.	Deafness, autosomal recessive, 91 (DFNB91) [MIM:613453]: A form of non-syndromic deafness characterized by progressive and age-dependent sensorineural hearing loss. Vestibular function is normal. {ECO:0000269|PubMed:20451170}. Note=The disease is caused by mutations affecting the gene represented in this entry.	133508216	391394720	148026288	2.2431e+08	1.44882e+08	0.645901	113034776	201066544	41535152	1.18545e+08	7.99083e+07	0.674073	0.549	0.041
P50452|SPB8_HUMAN	SPB8_HUMAN	Serpin B8	4	48.4442	251.083	18.3333	SERPINB8 PI8	Alternative splicing;Cytoplasm;Polymorphism;Protease inhibitor;Reference proteome;Serine protease inhibitor	collagen-containing extracellular matrix [GO:0062023]; cytoplasm [GO:0005737]; cytosol [GO:0005829]; extracellular exosome [GO:0070062]; extracellular space [GO:0005615]; serine-type endopeptidase inhibitor activity [GO:0004867]; epithelial cell-cell adhesion [GO:0090136]; negative regulation of endopeptidase activity [GO:0010951]			Has an important role in epithelial desmosome-mediated cell-cell adhesion. {ECO:0000269|PubMed:27476651}.		Cytoplasm.	Peeling skin syndrome 5 (PSS5) [MIM:617115]: A form of peeling skin syndrome, a genodermatosis characterized by generalized, continuous shedding of the outer layers of the epidermis. Two main PSS subtypes have been suggested. Patients with non-inflammatory PSS (type A) manifest white scaling, with painless and easy removal of the skin, irritation when in contact with water, dust and sand, and no history of erythema, pruritis or atopy. Inflammatory PSS (type B) is associated with generalized erythema, pruritus and atopy. It is an ichthyosiform erythroderma characterized by lifelong patchy peeling of the entire skin with onset at birth or shortly after. Several patients have been reported with high IgE levels. PSS5 patients manifest hyperkeratosis and superficial peeling of areas of the palmar and dorsal faces of hands and feet. Additional variable features include erythema, superficial scaling of forearms and legs and diffuse yellowish hyperkeratotic palmoplantar plaques. PSS5 inheritance is autosomal recessive. {ECO:0000269|PubMed:27476651}. Note=The disease is caused by mutations affecting the gene represented in this entry.	403753152	1159105792	311987584	6.24949e+08	4.64863e+08	0.743842	445522016	363229504	115568600	3.08107e+08	1.71745e+08	0.557419	0.488	0.013
P50453|SPB9_HUMAN	SPB9_HUMAN	Serpin B9	12	48.0729	443.758	16.0615	SERPINB9 PI9	Acetylation;Cytoplasm;Protease inhibitor;Reference proteome;Serine protease inhibitor	collagen-containing extracellular matrix [GO:0062023]; cytoplasm [GO:0005737]; cytosol [GO:0005829]; extracellular exosome [GO:0070062]; extracellular space [GO:0005615]; Golgi apparatus [GO:0005794]; membrane [GO:0016020]; nucleoplasm [GO:0005654]; nucleus [GO:0005634]; cysteine-type endopeptidase inhibitor activity involved in apoptotic process [GO:0043027]; protease binding [GO:0002020]; serine-type endopeptidase inhibitor activity [GO:0004867]; cellular response to estrogen stimulus [GO:0071391]; immune response [GO:0006955]; mast cell mediated immunity [GO:0002448]; negative regulation by symbiont of host apoptotic process [GO:0033668]; negative regulation of apoptotic process [GO:0043066]; negative regulation of endopeptidase activity [GO:0010951]; positive regulation of gene expression [GO:0010628]; protection from natural killer cell mediated cytotoxicity [GO:0042270]; response to bacterium [GO:0009617]			Granzyme B inhibitor.		Cytoplasm.		3335608832	10223491072	1691110144	5.0834e+09	4.52675e+09	0.890496	8000626688	3585029376	1040816128	4208824064	3.52159e+09	0.836715	0.778	0.465
P49903|SPS1_HUMAN,P49903-4|SPS1_HUMAN,P49903-2|SPS1_HUMAN	SPS1_HUMAN	Selenide, water dikinase 1	3	57.5117	143.167	16.3333	SEPHS1 SELD SPS SPS1	ATP-binding;Acetylation;Alternative splicing;Cell membrane;Cytoplasm;Direct protein sequencing;Kinase;Membrane;Nucleotide-binding;Nucleus;Reference proteome;Selenium;Transferase	cytoplasm [GO:0005737]; nuclear membrane [GO:0031965]; plasma membrane [GO:0005886]; ATP binding [GO:0005524]; GTP binding [GO:0005525]; identical protein binding [GO:0042802]; protein heterodimerization activity [GO:0046982]; protein homodimerization activity [GO:0042803]; selenide, water dikinase activity [GO:0004756]; cellular protein modification process [GO:0006464]; selenocysteine biosynthetic process [GO:0016260]	Reaction=ATP + H2O + hydrogenselenide = AMP + 2 H(+) + phosphate + selenophosphate; Xref=Rhea:RHEA:18737, ChEBI:CHEBI:15377, ChEBI:CHEBI:15378, ChEBI:CHEBI:16144, ChEBI:CHEBI:29317, ChEBI:CHEBI:30616, ChEBI:CHEBI:43474, ChEBI:CHEBI:456215; EC=2.7.9.3;		Synthesizes selenophosphate from selenide and ATP. {ECO:0000269|PubMed:7665581}.	Isoform 1 and isoform 2 are gradually expressed during the cell cycle until G2/M phase and then decreased. Isoform 3 is gradually expressed during the cell cycle until S phase and then decreased. {ECO:0000269|PubMed:20471958}.	[Isoform 1]: Cell membrane. Nucleus membrane.; [Isoform 2]: Cytoplasm.; [Isoform 3]: Cytoplasm.; [Isoform 4]: Cytoplasm.		231605360	805094080	267122704	4.34607e+08	3.21342e+08	0.739385	300255264	147227024	59205628	168895972	1.21977e+08	0.722202	0.384	0.0004067
Q01082|SPTB2_HUMAN	SPTB2_HUMAN	Spectrin beta chain, non-erythrocytic 1	8	41.0479	234.607	15.5	SPTBN1 SPTB2	Acetylation;Actin capping;Actin-binding;Alternative splicing;Calmodulin-binding;Cell membrane;Cytoplasm;Cytoskeleton;Glycoprotein;Membrane;Phosphoprotein;Polymorphism;Reference proteome;Repeat	axolemma [GO:0030673]; cuticular plate [GO:0032437]; cytoplasm [GO:0005737]; cytosol [GO:0005829]; extracellular exosome [GO:0070062]; glutamatergic synapse [GO:0098978]; M band [GO:0031430]; nucleolus [GO:0005730]; postsynaptic density [GO:0014069]; spectrin [GO:0008091]; spectrin-associated cytoskeleton [GO:0014731]; actin binding [GO:0003779]; ankyrin binding [GO:0030506]; cadherin binding [GO:0045296]; calmodulin binding [GO:0005516]; GTPase binding [GO:0051020]; phospholipid binding [GO:0005543]; protein-containing complex binding [GO:0044877]; RNA binding [GO:0003723]; structural constituent of cytoskeleton [GO:0005200]; actin filament capping [GO:0051693]; axon guidance [GO:0007411]; common-partner SMAD protein phosphorylation [GO:0007182]; endoplasmic reticulum to Golgi vesicle-mediated transport [GO:0006888]; Golgi to plasma membrane protein transport [GO:0043001]; MAPK cascade [GO:0000165]; membrane assembly [GO:0071709]; mitotic cytokinesis [GO:0000281]; plasma membrane organization [GO:0007009]; positive regulation of interleukin-2 secretion [GO:1900042]; positive regulation of protein localization to plasma membrane [GO:1903078]; protein localization to plasma membrane [GO:0072659]; regulation of protein localization to plasma membrane [GO:1903076]; regulation of SMAD protein signal transduction [GO:0060390]			Fodrin, which seems to be involved in secretion, interacts with calmodulin in a calcium-dependent manner and is thus candidate for the calcium-dependent movement of the cytoskeleton at the membrane.	Isoform 2 is present in brain, lung and kidney (at protein level). {ECO:0000269|PubMed:11665863}.	Cytoplasm, cytoskeleton {ECO:0000250}. Cytoplasm, myofibril, sarcomere, M line {ECO:0000250}. Note=Colocalizes with ANK2 in a distinct intracellular compartment of neonatal cardiomyocytes. {ECO:0000250}.; [Isoform 2]: Cell membrane {ECO:0000250}; Peripheral membrane protein {ECO:0000250}; Cytoplasmic side {ECO:0000250}.		244372832	902072704	229917952	4.58788e+08	3.83964e+08	0.83691	633389632	172765696	76567288	294240872	2.97624e+08	1.0115	0.608	0.155
Q13813-2|SPTN1_HUMAN,Q13813|SPTN1_HUMAN,Q13813-3|SPTN1_HUMAN	SPTN1_HUMAN	Spectrin alpha chain, non-erythrocytic 1	4	29.9089	113.37	17.04	SPTAN1 NEAS SPTA2	Acetylation;Actin capping;Actin-binding;Alternative splicing;Calcium;Calmodulin-binding;Cytoplasm;Cytoskeleton;Direct protein sequencing;Disease mutation;Epilepsy;Mental retardation;Metal-binding;Phosphoprotein;Polymorphism;Reference proteome;Repeat;SH3 domain	cytosol [GO:0005829]; extracellular exosome [GO:0070062]; extracellular region [GO:0005576]; extracellular vesicle [GO:1903561]; intracellular membrane-bounded organelle [GO:0043231]; membrane [GO:0016020]; microtubule cytoskeleton [GO:0015630]; specific granule lumen [GO:0035580]; spectrin [GO:0008091]; tertiary granule lumen [GO:1904724]; actin binding [GO:0003779]; cadherin binding [GO:0045296]; calcium ion binding [GO:0005509]; calmodulin binding [GO:0005516]; structural constituent of cytoskeleton [GO:0005200]; actin filament capping [GO:0051693]; axon guidance [GO:0007411]; endoplasmic reticulum to Golgi vesicle-mediated transport [GO:0006888]; MAPK cascade [GO:0000165]; neutrophil degranulation [GO:0043312]			Fodrin, which seems to be involved in secretion, interacts with calmodulin in a calcium-dependent manner and is thus candidate for the calcium-dependent movement of the cytoskeleton at the membrane.		Cytoplasm, cytoskeleton. Cytoplasm, cell cortex. Note=Expressed along the cell membrane in podocytes and presumptive tubule cells during glomerulogenesis and is expressed along lateral cell margins in tubule cells. {ECO:0000250}.	Epileptic encephalopathy, early infantile, 5 (EIEE5) [MIM:613477]: A disorder characterized by seizures associated with hypsarrhythmia, profound mental retardation with lack of visual attention and speech development, as well as spastic quadriplegia. {ECO:0000269|PubMed:20493457, ECO:0000269|PubMed:27864847}. Note=The disease is caused by mutations affecting the gene represented in this entry.	108068464	434646464	121057360	2.21257e+08	1.84914e+08	0.835743	251938832	118984456	37758584	1.36227e+08	1.08126e+08	0.793719	0.613	0.115
P49458|SRP09_HUMAN	SRP09_HUMAN	Signal recognition particle 9 kDa protein	4	35.89	113.333	17.7	SRP9	Acetylation;Alternative splicing;Cytoplasm;Direct protein sequencing;RNA-binding;Reference proteome;Ribonucleoprotein;Signal recognition particle	cytosol [GO:0005829]; signal recognition particle receptor complex [GO:0005785]; signal recognition particle, endoplasmic reticulum targeting [GO:0005786]; 7S RNA binding [GO:0008312]; RNA binding [GO:0003723]; signal recognition particle binding [GO:0005047]; negative regulation of translational elongation [GO:0045900]; SRP-dependent cotranslational protein targeting to membrane [GO:0006614]			Signal-recognition-particle assembly has a crucial role in targeting secretory proteins to the rough endoplasmic reticulum membrane. SRP9 together with SRP14 and the Alu portion of the SRP RNA, constitutes the elongation arrest domain of SRP. The complex of SRP9 and SRP14 is required for SRP RNA binding.		Cytoplasm.		626817792	2165993472	662243200	1.15168e+09	8.78596e+08	0.762879	832708352	467175712	141224208	480369424	3.45931e+08	0.720135	0.41	0.002
P37108|SRP14_HUMAN	SRP14_HUMAN	Signal recognition particle 14 kDa protein	3	45.2289	127.421	17.1053	SRP14	Cytoplasm;Direct protein sequencing;Phosphoprotein;Polymorphism;RNA-binding;Reference proteome;Ribonucleoprotein;Signal recognition particle	cytoplasm [GO:0005737]; cytosol [GO:0005829]; extracellular region [GO:0005576]; ficolin-1-rich granule lumen [GO:1904813]; nucleus [GO:0005634]; secretory granule lumen [GO:0034774]; signal recognition particle, endoplasmic reticulum targeting [GO:0005786]; 7S RNA binding [GO:0008312]; endoplasmic reticulum signal peptide binding [GO:0030942]; RNA binding [GO:0003723]; cotranslational protein targeting to membrane [GO:0006613]; neutrophil degranulation [GO:0043312]; protein targeting to ER [GO:0045047]; response to drug [GO:0042493]; SRP-dependent cotranslational protein targeting to membrane [GO:0006614]			Signal-recognition-particle assembly has a crucial role in targeting secretory proteins to the rough endoplasmic reticulum membrane. SRP9 together with SRP14 and the Alu portion of the SRP RNA, constitutes the elongation arrest domain of SRP. The complex of SRP9 and SRP14 is required for SRP RNA binding.		Cytoplasm.		202632880	535199040	250470688	3.29434e+08	1.79796e+08	0.545771	303930880	106041624	47491844	152488116	1.34381e+08	0.881254	0.424	0.0002659
Q07955|SRSF1_HUMAN	SRSF1_HUMAN	Serine/arginine-rich splicing factor 1	7	47.715	240.472	16.2727	SRSF1 ASF SF2 SF2P33 SFRS1 OK/SW-cl.3	Acetylation;Alternative splicing;Cytoplasm;Direct protein sequencing;Isopeptide bond;Methylation;Nucleus;Phosphoprotein;Polymorphism;RNA-binding;Reference proteome;Repeat;Spliceosome;Transport;Ubl conjugation;mRNA processing;mRNA splicing;mRNA transport	catalytic step 2 spliceosome [GO:0071013]; cytoplasm [GO:0005737]; nuclear speck [GO:0016607]; nucleoplasm [GO:0005654]; nucleus [GO:0005634]; DNA topoisomerase binding [GO:0044547]; mRNA binding [GO:0003729]; RNA binding [GO:0003723]; alternative mRNA splicing, via spliceosome [GO:0000380]; mRNA 3'-end processing [GO:0031124]; mRNA 5'-splice site recognition [GO:0000395]; mRNA cis splicing, via spliceosome [GO:0045292]; mRNA export from nucleus [GO:0006406]; mRNA processing [GO:0006397]; mRNA splice site selection [GO:0006376]; mRNA splicing, via spliceosome [GO:0000398]; regulation of alternative mRNA splicing, via spliceosome [GO:0000381]; RNA export from nucleus [GO:0006405]			Plays a role in preventing exon skipping, ensuring the accuracy of splicing and regulating alternative splicing. Interacts with other spliceosomal components, via the RS domains, to form a bridge between the 5'- and 3'-splice site binding components, U1 snRNP and U2AF. Can stimulate binding of U1 snRNP to a 5'-splice site-containing pre-mRNA. Binds to purine-rich RNA sequences, either the octamer, 5'-RGAAGAAC-3' (r=A or G) or the decamers, AGGACAGAGC/AGGACGAAGC. Binds preferentially to the 5'-CGAGGCG-3' motif in vitro. Three copies of the octamer constitute a powerful splicing enhancer in vitro, the ASF/SF2 splicing enhancer (ASE) which can specifically activate ASE-dependent splicing. Isoform ASF-2 and isoform ASF-3 act as splicing repressors. May function as export adapter involved in mRNA nuclear export through the TAP/NXF1 pathway. {ECO:0000269|PubMed:8139654}.		Cytoplasm {ECO:0000269|PubMed:12215544, ECO:0000269|PubMed:20308322, ECO:0000269|PubMed:24449914, ECO:0000269|PubMed:9420331}. Nucleus speckle {ECO:0000269|PubMed:12215544, ECO:0000269|PubMed:20308322, ECO:0000269|PubMed:24449914, ECO:0000269|PubMed:9420331}. Note=In nuclear speckles. Shuttles between the nucleus and the cytoplasm (PubMed:12215544, PubMed:20308322, PubMed:9420331, PubMed:24449914). Nuclear import is mediated via interaction with TNPO3 (PubMed:24449914). {ECO:0000269|PubMed:12215544, ECO:0000269|PubMed:20308322, ECO:0000269|PubMed:24449914, ECO:0000269|PubMed:9420331}.		847318848	2674705152	1461023360	1.66102e+09	9.29964e+08	0.559877	2378981376	834828288	259302368	1.1577e+09	1.09611e+09	0.946792	0.646	0.074
Q13247|SRSF6_HUMAN,Q13247-3|SRSF6_HUMAN	SRSF6_HUMAN	Serine/arginine-rich splicing factor 6	2	35.655	81.4	15.3333	SRSF6 SFRS6 SRP55	Acetylation;Alternative splicing;Direct protein sequencing;Isopeptide bond;Nucleus;Phosphoprotein;Polymorphism;RNA-binding;Reference proteome;Repeat;Repressor;Ubl conjugation;mRNA processing;mRNA splicing	nuclear speck [GO:0016607]; nucleoplasm [GO:0005654]; nucleus [GO:0005634]; mRNA binding [GO:0003729]; pre-mRNA binding [GO:0036002]; RNA binding [GO:0003723]; alternative mRNA splicing, via spliceosome [GO:0000380]; mRNA 3'-end processing [GO:0031124]; mRNA cis splicing, via spliceosome [GO:0045292]; mRNA export from nucleus [GO:0006406]; mRNA splice site selection [GO:0006376]; mRNA splicing, via spliceosome [GO:0000398]; negative regulation of cell death [GO:0060548]; negative regulation of keratinocyte differentiation [GO:0045617]; negative regulation of mRNA splicing, via spliceosome [GO:0048025]; negative regulation of type B pancreatic cell apoptotic process [GO:2000675]; positive regulation of epithelial cell proliferation involved in lung morphogenesis [GO:0060501]; regulation of alternative mRNA splicing, via spliceosome [GO:0000381]; regulation of keratinocyte proliferation [GO:0010837]; regulation of wound healing [GO:0061041]; response to insulin [GO:0032868]; RNA export from nucleus [GO:0006405]			Plays a role in constitutive splicing and modulates the selection of alternative splice sites. Plays a role in the alternative splicing of MAPT/Tau exon 10. Binds to alternative exons of TNC pre-mRNA and promotes the expression of alternatively spliced TNC. Plays a role in wound healing and in the regulation of keratinocyte differentiation and proliferation via its role in alternative splicing. {ECO:0000269|PubMed:12549914, ECO:0000269|PubMed:15009664, ECO:0000269|PubMed:22767602, ECO:0000269|PubMed:24440982}.		Nucleus {ECO:0000269|PubMed:12549914, ECO:0000269|PubMed:22767602}. Nucleus speckle {ECO:0000269|PubMed:22767602}.		2.1083e+06	12116358	15313402	9.84602e+06	6.88909e+06	0.699682	60935268	28587368	5165649	3.15628e+07	2.80036e+07	0.887236	3.151	0.053
Q16629|SRSF7_HUMAN,Q16629-4|SRSF7_HUMAN,Q16629-2|SRSF7_HUMAN,Q16629-3|SRSF7_HUMAN	SRSF7_HUMAN	Serine/arginine-rich splicing factor 7	2	31.1687	78.4	16.375	SRSF7 SFRS7	Acetylation;Alternative splicing;Cytoplasm;Direct protein sequencing;Isopeptide bond;Metal-binding;Nucleus;Phosphoprotein;RNA-binding;Reference proteome;Repeat;Repressor;Transport;Ubl conjugation;Zinc;Zinc-finger;mRNA processing;mRNA splicing;mRNA transport	cytoplasm [GO:0005737]; extracellular exosome [GO:0070062]; nuclear speck [GO:0016607]; nucleoplasm [GO:0005654]; nucleus [GO:0005634]; protein domain specific binding [GO:0019904]; RNA binding [GO:0003723]; zinc ion binding [GO:0008270]; cellular response to leukemia inhibitory factor [GO:1990830]; mRNA 3'-end processing [GO:0031124]; mRNA cis splicing, via spliceosome [GO:0045292]; mRNA export from nucleus [GO:0006406]; mRNA processing [GO:0006397]; mRNA splicing, via spliceosome [GO:0000398]; negative regulation of mRNA splicing, via spliceosome [GO:0048025]; regulation of alternative mRNA splicing, via spliceosome [GO:0000381]; RNA export from nucleus [GO:0006405]; RNA splicing [GO:0008380]			Required for pre-mRNA splicing. Can also modulate alternative splicing in vitro. Represses the splicing of MAPT/Tau exon 10. May function as export adapter involved in mRNA nuclear export such as of histone H2A. Binds mRNA which is thought to be transferred to the NXF1-NXT1 heterodimer for export (TAP/NXF1 pathway); enhances NXF1-NXT1 RNA-binding activity. RNA-binding is semi-sequence specific. {ECO:0000269|PubMed:11336712, ECO:0000269|PubMed:12667464, ECO:0000269|PubMed:15009664, ECO:0000269|PubMed:18364396}.	Brain, liver, kidney and lung.	Nucleus {ECO:0000269|PubMed:11336712}. Cytoplasm {ECO:0000269|PubMed:11336712}.		125328288	465232384	347320480	3.12627e+08	1.72587e+08	0.552055	538326016	226744752	69986248	2.78352e+08	2.38397e+08	0.856457	0.857	0.574
Q08945|SSRP1_HUMAN	SSRP1_HUMAN	FACT complex subunit SSRP1	2	31.724	82.3	17	SSRP1 FACT80	Acetylation;Chromosome;DNA damage;DNA repair;DNA replication;DNA-binding;Direct protein sequencing;Host-virus interaction;Isopeptide bond;Nucleus;Phosphoprotein;Polymorphism;Reference proteome;Transcription;Transcription regulation;Ubl conjugation	FACT complex [GO:0035101]; nuclear chromatin [GO:0000790]; nucleolus [GO:0005730]; nucleoplasm [GO:0005654]; DNA binding [GO:0003677]; histone binding [GO:0042393]; nucleosome binding [GO:0031491]; RNA binding [GO:0003723]; DNA repair [GO:0006281]; DNA replication [GO:0006260]; regulation of chromatin organization [GO:1902275]; regulation of signal transduction by p53 class mediator [GO:1901796]; transcription by RNA polymerase II [GO:0006366]; transcription elongation from RNA polymerase II promoter [GO:0006368]; viral process [GO:0016032]			Component of the FACT complex, a general chromatin factor that acts to reorganize nucleosomes. The FACT complex is involved in multiple processes that require DNA as a template such as mRNA elongation, DNA replication and DNA repair. During transcription elongation the FACT complex acts as a histone chaperone that both destabilizes and restores nucleosomal structure. It facilitates the passage of RNA polymerase II and transcription by promoting the dissociation of one histone H2A-H2B dimer from the nucleosome, then subsequently promotes the reestablishment of the nucleosome following the passage of RNA polymerase II. The FACT complex is probably also involved in phosphorylation of 'Ser-392' of p53/TP53 via its association with CK2 (casein kinase II). Binds specifically to double-stranded DNA and at low levels to DNA modified by the antitumor agent cisplatin. May potentiate cisplatin-induced cell death by blocking replication and repair of modified DNA. Also acts as a transcriptional coactivator for p63/TP63. {ECO:0000269|PubMed:10912001, ECO:0000269|PubMed:11239457, ECO:0000269|PubMed:12374749, ECO:0000269|PubMed:12934006, ECO:0000269|PubMed:16713563, ECO:0000269|PubMed:9489704, ECO:0000269|PubMed:9566881, ECO:0000269|PubMed:9836642}.		Nucleus {ECO:0000269|PubMed:10421373, ECO:0000269|PubMed:22002106}. Nucleus, nucleolus {ECO:0000269|PubMed:22002106}. Chromosome {ECO:0000269|PubMed:10421373}. Note=Colocalizes with RNA polymerase II on chromatin. Recruited to actively transcribed loci. {ECO:0000250|UniProtKB:Q05344}.		150154672	291695808	135639792	1.92497e+08	8.62149e+07	0.447877	196489248	75470216	27557026	99838830	8.70626e+07	0.872031	0.448	0.008
P42224|STAT1_HUMAN,P42224-2|STAT1_HUMAN	STAT1_HUMAN	Signal transducer and activator of transcription 1-alpha/beta	14	51.4238	517.66	16.875	STAT1	ADP-ribosylation;Acetylation;Activator;Alternative splicing;Antiviral defense;Coiled coil;Cytoplasm;DNA-binding;Direct protein sequencing;Disease mutation;Host-virus interaction;Isopeptide bond;Methylation;Nucleus;Phosphoprotein;Polymorphism;Reference proteome;SH2 domain;Transcription;Transcription regulation;Ubl conjugation	axon [GO:0030424]; cytoplasm [GO:0005737]; cytosol [GO:0005829]; dendrite [GO:0030425]; nuclear chromatin [GO:0000790]; nucleolus [GO:0005730]; nucleoplasm [GO:0005654]; nucleus [GO:0005634]; perinuclear region of cytoplasm [GO:0048471]; protein-containing complex [GO:0032991]; cadherin binding [GO:0045296]; CCR5 chemokine receptor binding [GO:0031730]; DNA-binding transcription activator activity, RNA polymerase II-specific [GO:0001228]; DNA-binding transcription factor activity [GO:0003700]; DNA-binding transcription factor activity, RNA polymerase II-specific [GO:0000981]; double-stranded DNA binding [GO:0003690]; enzyme binding [GO:0019899]; histone acetyltransferase binding [GO:0035035]; histone binding [GO:0042393]; identical protein binding [GO:0042802]; nuclear hormone receptor binding [GO:0035257]; promoter-specific chromatin binding [GO:1990841]; protein homodimerization activity [GO:0042803]; protein phosphatase 2A binding [GO:0051721]; repressing transcription factor binding [GO:0070491]; RNA polymerase II cis-regulatory region sequence-specific DNA binding [GO:0000978]; RNA polymerase II core promoter sequence-specific DNA binding [GO:0000979]; tumor necrosis factor receptor binding [GO:0005164]; ubiquitin-like protein ligase binding [GO:0044389]; blood circulation [GO:0008015]; cellular response to insulin stimulus [GO:0032869]; cellular response to interferon-beta [GO:0035458]; cellular response to interferon-gamma [GO:0071346]; cellular response to organic cyclic compound [GO:0071407]; cytokine-mediated signaling pathway [GO:0019221]; defense response [GO:0006952]; defense response to virus [GO:0051607]; interferon-gamma-mediated signaling pathway [GO:0060333]; interleukin-21-mediated signaling pathway [GO:0038114]; interleukin-27-mediated signaling pathway [GO:0070106]; interleukin-35-mediated signaling pathway [GO:0070757]; interleukin-6-mediated signaling pathway [GO:0070102]; interleukin-9-mediated signaling pathway [GO:0038113]; macrophage derived foam cell differentiation [GO:0010742]; metanephric mesenchymal cell differentiation [GO:0072162]; metanephric mesenchymal cell proliferation involved in metanephros development [GO:0072136]; negative regulation by virus of viral protein levels in host cell [GO:0046725]; negative regulation of angiogenesis [GO:0016525]; negative regulation of endothelial cell proliferation [GO:0001937]; negative regulation of I-kappaB kinase/NF-kappaB signaling [GO:0043124]; negative regulation of mesenchymal to epithelial transition involved in metanephros morphogenesis [GO:0003340]; negative regulation of metanephric nephron tubule epithelial cell differentiation [GO:0072308]; negative regulation of transcription by RNA polymerase II [GO:0000122]; positive regulation of defense response to virus by host [GO:0002230]; positive regulation of erythrocyte differentiation [GO:0045648]; positive regulation of interferon-alpha production [GO:0032727]; positive regulation of mesenchymal cell proliferation [GO:0002053]; positive regulation of nitric-oxide synthase biosynthetic process [GO:0051770]; positive regulation of smooth muscle cell proliferation [GO:0048661]; positive regulation of transcription by RNA polymerase II [GO:0045944]; positive regulation of transcription of Notch receptor target [GO:0007221]; positive regulation of transcription, DNA-templated [GO:0045893]; receptor signaling pathway via JAK-STAT [GO:0007259]; regulation of apoptotic process [GO:0042981]; regulation of cell population proliferation [GO:0042127]; regulation of interferon-gamma-mediated signaling pathway [GO:0060334]; regulation of transcription, DNA-templated [GO:0006355]; renal tubule development [GO:0061326]; response to cAMP [GO:0051591]; response to cytokine [GO:0034097]; response to hydrogen peroxide [GO:0042542]; response to interferon-beta [GO:0035456]; response to mechanical stimulus [GO:0009612]; response to nutrient [GO:0007584]; response to peptide hormone [GO:0043434]; tumor necrosis factor-mediated signaling pathway [GO:0033209]; type I interferon signaling pathway [GO:0060337]; viral process [GO:0016032]			Signal transducer and transcription activator that mediates cellular responses to interferons (IFNs), cytokine KITLG/SCF and other cytokines and other growth factors. Following type I IFN (IFN-alpha and IFN-beta) binding to cell surface receptors, signaling via protein kinases leads to activation of Jak kinases (TYK2 and JAK1) and to tyrosine phosphorylation of STAT1 and STAT2. The phosphorylated STATs dimerize and associate with ISGF3G/IRF-9 to form a complex termed ISGF3 transcription factor, that enters the nucleus (PubMed:28753426). ISGF3 binds to the IFN stimulated response element (ISRE) to activate the transcription of IFN-stimulated genes (ISG), which drive the cell in an antiviral state. In response to type II IFN (IFN-gamma), STAT1 is tyrosine- and serine-phosphorylated (PubMed:26479788). It then forms a homodimer termed IFN-gamma-activated factor (GAF), migrates into the nucleus and binds to the IFN gamma activated sequence (GAS) to drive the expression of the target genes, inducing a cellular antiviral state. Becomes activated in response to KITLG/SCF and KIT signaling. May mediate cellular responses to activated FGFR1, FGFR2, FGFR3 and FGFR4. {ECO:0000269|PubMed:12764129, ECO:0000269|PubMed:12855578, ECO:0000269|PubMed:15322115, ECO:0000269|PubMed:19088846, ECO:0000269|PubMed:26479788, ECO:0000269|PubMed:28753426, ECO:0000269|PubMed:9724754}.		Cytoplasm {ECO:0000269|PubMed:15322115, ECO:0000269|PubMed:26479788, ECO:0000269|PubMed:27796300, ECO:0000269|PubMed:28753426}. Nucleus {ECO:0000269|PubMed:15322115, ECO:0000269|PubMed:26479788, ECO:0000269|PubMed:28753426}. Note=Translocated into the nucleus upon tyrosine phosphorylation and dimerization, in response to IFN-gamma and signaling by activated FGFR1, FGFR2, FGFR3 or FGFR4 (PubMed:15322115). Monomethylation at Lys-525 is required for phosphorylation at Tyr-701 and translocation into the nucleus (PubMed:28753426). Translocates into the nucleus in response to interferon-beta stimulation (PubMed:26479788). {ECO:0000269|PubMed:15322115, ECO:0000269|PubMed:26479788, ECO:0000269|PubMed:28753426}.	Immunodeficiency 31B (IMD31B) [MIM:613796]: A disorder characterized by susceptibility to severe mycobacterial and viral infections. Affected individuals can develop disseminated infections and die of viral illness. {ECO:0000269|PubMed:12590259, ECO:0000269|PubMed:20841510, ECO:0000269|PubMed:23709754}. Note=The disease is caused by mutations affecting the gene represented in this entry.; Immunodeficiency 31A (IMD31A) [MIM:614892]: A form of Mendelian susceptibility to mycobacterial disease, a rare condition caused by impairment of interferon-gamma mediated immunity. It is characterized by predisposition to illness caused by moderately virulent mycobacterial species, such as Bacillus Calmette-Guerin (BCG) vaccine, environmental non-tuberculous mycobacteria, and by the more virulent Mycobacterium tuberculosis. Other microorganisms rarely cause severe clinical disease in individuals with susceptibility to mycobacterial infections, with the exception of Salmonella which infects less than 50% of these individuals. Clinical outcome severity depends on the degree of impairment of interferon-gamma mediated immunity. Some patients die of overwhelming mycobacterial disease with lepromatous-like lesions in early childhood, whereas others develop, later in life, disseminated but curable infections with tuberculoid granulomas. IMD31A has low penetrance, and affected individuals have relatively mild disease and good prognosis. IMD31A confers a predisposition to mycobacterial infections only, with no increased susceptibility to viral infections. {ECO:0000269|PubMed:11452125, ECO:0000269|PubMed:16934001, ECO:0000269|PubMed:22573496}. Note=The disease is caused by mutations affecting the gene represented in this entry.; Immunodeficiency 31C (IMD31C) [MIM:614162]: A primary immunodeficiency disorder with altered immune responses and impaired clearance of fungal infections, selective against Candida. It is characterized by persistent and/or recurrent infections of the skin, nails and mucous membranes caused by organisms of the genus Candida, mainly Candida albicans. {ECO:0000269|PubMed:21714643, ECO:0000269|PubMed:21727188, ECO:0000269|PubMed:23709754, ECO:0000269|PubMed:25288569, ECO:0000269|PubMed:26514428}. Note=The disease is caused by mutations affecting the gene represented in this entry. STAT1 mutations in patients with autosomal dominant candidiasis lead to defective responses of type 1 and type 17 helper T-cells, characterized by reduced production of interferon-alpha, interleukin-17, and interleukin-22. These cytokines are crucial for the antifungal defense of skin and mucosa (PubMed:21714643). {ECO:0000269|PubMed:21714643}.	344813408	223009664	306732704	291518592	6.23108e+07	0.213746	5532833792	2438032128	888658624	2953174848	2.36455e+09	0.800682	7.514	0.0001166
P31948|STIP1_HUMAN,P31948-3|STIP1_HUMAN	STIP1_HUMAN	Stress-induced-phosphoprotein 1	13	40.2308	401.694	16.75	STIP1	Acetylation;Alternative splicing;Cytoplasm;Direct protein sequencing;Isopeptide bond;Nucleus;Phosphoprotein;Reference proteome;Repeat;TPR repeat;Ubl conjugation	chaperone complex [GO:0101031]; cytosol [GO:0005829]; Golgi apparatus [GO:0005794]; nucleus [GO:0005634]; protein-containing complex [GO:0032991]; chaperone binding [GO:0051087]; Hsp70 protein binding [GO:0030544]; Hsp90 protein binding [GO:0051879]; protein C-terminus binding [GO:0008022]; RNA binding [GO:0003723]; cellular response to interleukin-7 [GO:0098761]			Acts as a co-chaperone for HSP90AA1 (PubMed:27353360). Mediates the association of the molecular chaperones HSPA8/HSC70 and HSP90 (By similarity). {ECO:0000250|UniProtKB:O35814, ECO:0000303|PubMed:27353360}.		Cytoplasm {ECO:0000250|UniProtKB:Q60864}. Nucleus {ECO:0000250|UniProtKB:Q60864}.		1584273280	3169165056	2189309184	2.31425e+09	7.99799e+08	0.345597	2549483008	1525171072	1054949824	1709867968	7.64194e+08	0.446931	0.71	0.003
P16949|STMN1_HUMAN	STMN1_HUMAN	Stathmin	2	32.7217	99.9655	17.8846	STMN1 C1orf215 LAP18 OP18	Acetylation;Alternative splicing;Coiled coil;Cytoplasm;Cytoskeleton;Developmental protein;Differentiation;Direct protein sequencing;Methylation;Microtubule;Neurogenesis;Phosphoprotein;Reference proteome	cytoplasm [GO:0005737]; cytosol [GO:0005829]; extracellular exosome [GO:0070062]; intracellular [GO:0005622]; membrane [GO:0016020]; microtubule [GO:0005874]; neuron projection [GO:0043005]; tubulin binding [GO:0015631]; axonogenesis [GO:0007409]; brain development [GO:0007420]; establishment of skin barrier [GO:0061436]; hepatocyte growth factor receptor signaling pathway [GO:0048012]; intracellular signal transduction [GO:0035556]; microtubule depolymerization [GO:0007019]; mitotic cytokinesis [GO:0000281]; mitotic spindle organization [GO:0007052]; negative regulation of guanyl-nucleotide exchange factor activity [GO:1905098]; negative regulation of microtubule polymerization [GO:0031115]; negative regulation of Rho protein signal transduction [GO:0035024]; negative regulation of stress fiber assembly [GO:0051497]; negative regulation of thrombin-activated receptor signaling pathway [GO:0070495]; neuron projection development [GO:0031175]; positive regulation of cellular component movement [GO:0051272]; regulation of cytoskeleton organization [GO:0051493]; regulation of microtubule polymerization or depolymerization [GO:0031110]; response to virus [GO:0009615]; signal transduction [GO:0007165]			Involved in the regulation of the microtubule (MT) filament system by destabilizing microtubules. Prevents assembly and promotes disassembly of microtubules. Phosphorylation at Ser-16 may be required for axon formation during neurogenesis. Involved in the control of the learned and innate fear (By similarity). {ECO:0000250}.	Ubiquitous. Expression is strongest in fetal and adult brain, spinal cord, and cerebellum, followed by thymus, bone marrow, testis, and fetal liver. Expression is intermediate in colon, ovary, placenta, uterus, and trachea, and is readily detected at substantially lower levels in all other tissues examined. Lowest expression is found in adult liver. Present in much greater abundance in cells from patients with acute leukemia of different subtypes than in normal peripheral blood lymphocytes, non-leukemic proliferating lymphoid cells, bone marrow cells, or cells from patients with chronic lymphoid or myeloid leukemia. {ECO:0000269|PubMed:12676564, ECO:0000269|PubMed:1917919}.	Cytoplasm, cytoskeleton.		169721664	339393952	129619128	2.12912e+08	1.11357e+08	0.52302	467935648	199442384	93585384	253654472	1.92973e+08	0.760773	1.058	0.844
Q9Y3F4-2|STRAP_HUMAN,Q9Y3F4|STRAP_HUMAN	STRAP_HUMAN	Serine-threonine kinase receptor-associated protein	3	42.5494	100.875	16.625	STRAP MAWD UNRIP	Alternative splicing;Cytoplasm;Direct protein sequencing;Nucleus;Phosphoprotein;Reference proteome;Repeat;WD repeat;mRNA processing;mRNA splicing	cytoplasm [GO:0005737]; cytosol [GO:0005829]; nucleus [GO:0005634]; SMN complex [GO:0032797]; SMN-Sm protein complex [GO:0034719]; RNA binding [GO:0003723]; signaling receptor binding [GO:0005102]; maintenance of gastrointestinal epithelium [GO:0030277]; negative regulation of epithelial cell migration [GO:0010633]; negative regulation of epithelial cell proliferation [GO:0050680]; negative regulation of epithelial to mesenchymal transition [GO:0010719]; negative regulation of pathway-restricted SMAD protein phosphorylation [GO:0060394]; negative regulation of transcription by RNA polymerase II [GO:0000122]; negative regulation of transforming growth factor beta receptor signaling pathway [GO:0030512]; spliceosomal snRNP assembly [GO:0000387]			The SMN complex plays a catalyst role in the assembly of small nuclear ribonucleoproteins (snRNPs), the building blocks of the spliceosome. Thereby, plays an important role in the splicing of cellular pre-mRNAs. Most spliceosomal snRNPs contain a common set of Sm proteins SNRPB, SNRPD1, SNRPD2, SNRPD3, SNRPE, SNRPF and SNRPG that assemble in a heptameric protein ring on the Sm site of the small nuclear RNA to form the core snRNP. In the cytosol, the Sm proteins SNRPD1, SNRPD2, SNRPE, SNRPF and SNRPG are trapped in an inactive 6S pICln-Sm complex by the chaperone CLNS1A that controls the assembly of the core snRNP. Dissociation by the SMN complex of CLNS1A from the trapped Sm proteins and their transfer to an SMN-Sm complex triggers the assembly of core snRNPs and their transport to the nucleus. STRAP plays a role in the cellular distribution of the SMN complex. Negatively regulates TGF-beta signaling but positively regulates the PDPK1 kinase activity by enhancing its autophosphorylation and by significantly reducing the association of PDPK1 with 14-3-3 protein. {ECO:0000269|PubMed:16251192, ECO:0000269|PubMed:18984161}.		Cytoplasm. Nucleus. Note=Localized predominantly in the cytoplasm but also found in the nucleus.		205929408	329263136	169407296	2.34867e+08	8.37645e+07	0.356647	242482384	155559088	65264548	154435340	8.86143e+07	0.573795	0.582	0.046
O15400|STX7_HUMAN,O15400-2|STX7_HUMAN	STX7_HUMAN	Syntaxin-7	4	43.5829	129.762	15.619	STX7	Acetylation;Alternative splicing;Coiled coil;Direct protein sequencing;Endosome;Membrane;Phosphoprotein;Reference proteome;Transmembrane;Transmembrane helix	azurophil granule [GO:0042582]; early endosome [GO:0005769]; early endosome membrane [GO:0031901]; endocytic vesicle [GO:0030139]; endomembrane system [GO:0012505]; endosome [GO:0005768]; extracellular exosome [GO:0070062]; immunological synapse [GO:0001772]; integral component of membrane [GO:0016021]; late endosome [GO:0005770]; lysosomal membrane [GO:0005765]; lysosome [GO:0005764]; perinuclear region of cytoplasm [GO:0048471]; plasma membrane [GO:0005886]; recycling endosome [GO:0055037]; SNARE complex [GO:0031201]; synaptic vesicle [GO:0008021]; tertiary granule [GO:0070820]; vesicle [GO:0031982]; chloride channel inhibitor activity [GO:0019869]; SNAP receptor activity [GO:0005484]; SNARE binding [GO:0000149]; syntaxin binding [GO:0019905]; intracellular protein transport [GO:0006886]; organelle assembly [GO:0070925]; organelle localization [GO:0051640]; positive regulation of receptor localization to synapse [GO:1902685]; positive regulation of T cell mediated cytotoxicity [GO:0001916]; regulation of protein localization to plasma membrane [GO:1903076]; vesicle docking [GO:0048278]; vesicle fusion [GO:0006906]			May be involved in protein trafficking from the plasma membrane to the early endosome (EE) as well as in homotypic fusion of endocytic organelles. Mediates the endocytic trafficking from early endosomes to late endosomes and lysosomes.	Highest expression is found in placenta followed by heart, skeletal muscle, kidney and brain. Low expression is found in pancreas, lung and liver.	Early endosome membrane {ECO:0000250}; Single-pass type IV membrane protein {ECO:0000250}.		658941568	845396032	392996416	632444672	2.27361e+08	0.359495	211073952	194328128	128121280	177841120	4.38652e+07	0.246654	0.255	0.003
P49588-2|SYAC_HUMAN,P49588|SYAC_HUMAN	SYAC_HUMAN	Alanine--tRNA ligase, cytoplasmic	5	23.3081	95.05	16	AARS1 AARS	ATP-binding;Acetylation;Alternative splicing;Aminoacyl-tRNA synthetase;Charcot-Marie-Tooth disease;Cytoplasm;Direct protein sequencing;Disease mutation;Epilepsy;Ligase;Metal-binding;Neurodegeneration;Neuropathy;Nucleotide-binding;Phosphoprotein;Polymorphism;Protein biosynthesis;RNA-binding;Reference proteome;Ubl conjugation;Zinc;tRNA-binding	cytoplasm [GO:0005737]; cytosol [GO:0005829]; extracellular exosome [GO:0070062]; membrane [GO:0016020]; mitochondrion [GO:0005739]; alanine-tRNA ligase activity [GO:0004813]; amino acid binding [GO:0016597]; aminoacyl-tRNA editing activity [GO:0002161]; ATP binding [GO:0005524]; Ser-tRNA(Ala) hydrolase activity [GO:0002196]; translation regulator activity [GO:0045182]; tRNA binding [GO:0000049]; zinc ion binding [GO:0008270]; alanyl-tRNA aminoacylation [GO:0006419]; cerebellar Purkinje cell layer development [GO:0021680]; mitochondrial alanyl-tRNA aminoacylation [GO:0070143]; negative regulation of neuron apoptotic process [GO:0043524]; neuromuscular process controlling balance [GO:0050885]; regulation of cytoplasmic translational fidelity [GO:0140018]; tRNA aminoacylation for protein translation [GO:0006418]; tRNA modification [GO:0006400]; tRNA processing [GO:0008033]	Reaction=ATP + L-alanine + tRNA(Ala) = AMP + diphosphate + L-alanyl-tRNA(Ala); Xref=Rhea:RHEA:12540, Rhea:RHEA-COMP:9657, Rhea:RHEA-COMP:9923, ChEBI:CHEBI:30616, ChEBI:CHEBI:33019, ChEBI:CHEBI:57972, ChEBI:CHEBI:78442, ChEBI:CHEBI:78497, ChEBI:CHEBI:456215; EC=6.1.1.7; Evidence={ECO:0000255|HAMAP-Rule:MF_03133, ECO:0000269|PubMed:25817015, ECO:0000269|PubMed:27622773, ECO:0000269|PubMed:27911835, ECO:0000269|PubMed:28493438};		Catalyzes the attachment of alanine to tRNA(Ala) in a two-step reaction: alanine is first activated by ATP to form Ala-AMP and then transferred to the acceptor end of tRNA(Ala) (PubMed:27622773, PubMed:27911835, PubMed:28493438). Also edits incorrectly charged tRNA(Ala) via its editing domain (PubMed:27622773, PubMed:27911835, PubMed:28493438). {ECO:0000255|HAMAP-Rule:MF_03133, ECO:0000269|PubMed:27622773, ECO:0000269|PubMed:27911835, ECO:0000269|PubMed:28493438}.		Cytoplasm {ECO:0000255|HAMAP-Rule:MF_03133, ECO:0000269|PubMed:27911835}.	Charcot-Marie-Tooth disease 2N (CMT2N) [MIM:613287]: An axonal form of Charcot-Marie-Tooth disease, a disorder of the peripheral nervous system, characterized by progressive weakness and atrophy, initially of the peroneal muscles and later of the distal muscles of the arms. Charcot-Marie-Tooth disease is classified in two main groups on the basis of electrophysiologic properties and histopathology: primary peripheral demyelinating neuropathies (designated CMT1 when they are dominantly inherited) and primary peripheral axonal neuropathies (CMT2). Neuropathies of the CMT2 group are characterized by signs of axonal degeneration in the absence of obvious myelin alterations, normal or slightly reduced nerve conduction velocities, and progressive distal muscle weakness and atrophy. {ECO:0000269|PubMed:20045102, ECO:0000269|PubMed:22009580, ECO:0000269|PubMed:22206013}. Note=The disease is caused by mutations affecting the gene represented in this entry.; Epileptic encephalopathy, early infantile, 29 (EIEE29) [MIM:616339]: A form of epileptic encephalopathy, a heterogeneous group of severe childhood onset epilepsies characterized by refractory seizures, neurodevelopmental impairment, and poor prognosis. Development is normal prior to seizure onset, after which cognitive and motor delays become apparent. EIEE29 patients manifest severe infantile epileptic encephalopathy, clubfoot, absent deep tendon reflexes, extrapyramidal symptoms, and persistently deficient myelination. {ECO:0000269|PubMed:25817015, ECO:0000269|PubMed:28493438}. Note=The disease is caused by mutations affecting the gene represented in this entry.	85068040	411379520	87312184	1.94587e+08	1.87752e+08	0.964874	377094496	100728480	13765125	1.63863e+08	1.89714e+08	1.15776	0.801	0.627
P14868|SYDC_HUMAN	SYDC_HUMAN	Aspartate--tRNA ligase, cytoplasmic	5	37.2883	131.533	17.5652	DARS1 DARS PIG40	ATP-binding;Acetylation;Alternative splicing;Aminoacyl-tRNA synthetase;Cytoplasm;Disease mutation;Ligase;Nucleotide-binding;Phosphoprotein;Polymorphism;Protein biosynthesis;Reference proteome	aminoacyl-tRNA synthetase multienzyme complex [GO:0017101]; cytoplasm [GO:0005737]; cytosol [GO:0005829]; extracellular exosome [GO:0070062]; membrane [GO:0016020]; synapse [GO:0045202]; aminoacylase activity [GO:0004046]; aspartate-tRNA ligase activity [GO:0004815]; ATP binding [GO:0005524]; RNA binding [GO:0003723]; aspartyl-tRNA aminoacylation [GO:0006422]; protein-containing complex assembly [GO:0065003]; translation [GO:0006412]; tRNA aminoacylation for protein translation [GO:0006418]	Reaction=ATP + L-aspartate + tRNA(Asp) = AMP + diphosphate + L-aspartyl-tRNA(Asp); Xref=Rhea:RHEA:19649, Rhea:RHEA-COMP:9660, Rhea:RHEA-COMP:9678, ChEBI:CHEBI:29991, ChEBI:CHEBI:30616, ChEBI:CHEBI:33019, ChEBI:CHEBI:78442, ChEBI:CHEBI:78516, ChEBI:CHEBI:456215; EC=6.1.1.12; Evidence={ECO:0000250|UniProtKB:P15178};		Catalyzes the specific attachment of an amino acid to its cognate tRNA in a 2 step reaction: the amino acid (AA) is first activated by ATP to form AA-AMP and then transferred to the acceptor end of the tRNA. {ECO:0000250|UniProtKB:P15178}.	Expression in the developing and adult brain shows similar patterns. Highly expressed in the ventricular and subventricular zones, including hippocampal subfields, the midlateral temporal cortex and the frontal polar cortex. The cerebellum, cerebral cortex, hippocampus, and lateral ventricle show preferential neuronal expression. Expression in the peripheral neurons is evident in the colon. {ECO:0000269|PubMed:23643384}.	Cytoplasm, cytosol {ECO:0000269|PubMed:19289464}.	Hypomyelination with brainstem and spinal cord involvement and leg spasticity (HBSL) [MIM:615281]: An autosomal recessive leukoencephalopathy characterized by onset in the first year of life of severe spasticity, mainly affecting the lower limbs and resulting in an inability to achieve independent ambulation. Affected individuals show delayed motor development and nystagmus; some may have mild mental retardation. Brain MRI shows hypomyelination and white matter lesions in the cerebrum, brainstem, cerebellum, and spinal cord. {ECO:0000269|PubMed:23643384}. Note=The disease is caused by mutations affecting the gene represented in this entry.	214031328	740952896	351541920	4.35509e+08	2.73312e+08	0.627569	531214464	269149376	126778208	3.09047e+08	2.05149e+08	0.66381	0.709	0.065
P07814|SYEP_HUMAN	SYEP_HUMAN	Bifunctional glutamate/proline--tRNA ligase	6	36.3585	212.061	15.1875	EPRS1 EPRS GLNS PARS QARS QPRS PIG32	ATP-binding;Acetylation;Aminoacyl-tRNA synthetase;Cytoplasm;Disease mutation;Leukodystrophy;Ligase;Membrane;Metal-binding;Methylation;Multifunctional enzyme;Neurodegeneration;Nucleotide-binding;Phosphoprotein;Polymorphism;Protein biosynthesis;RNA-binding;Reference proteome;Repeat;Translation regulation;Zinc	aminoacyl-tRNA synthetase multienzyme complex [GO:0017101]; cytoplasm [GO:0005737]; cytosol [GO:0005829]; GAIT complex [GO:0097452]; membrane [GO:0016020]; plasma membrane [GO:0005886]; ribonucleoprotein complex [GO:1990904]; ATP binding [GO:0005524]; glutamate-tRNA ligase activity [GO:0004818]; GTPase binding [GO:0051020]; identical protein binding [GO:0042802]; proline-tRNA ligase activity [GO:0004827]; protein homodimerization activity [GO:0042803]; RNA stem-loop binding [GO:0035613]; zinc ion binding [GO:0008270]; cellular response to insulin stimulus [GO:0032869]; cellular response to interferon-gamma [GO:0071346]; glutamyl-tRNA aminoacylation [GO:0006424]; negative regulation of translation [GO:0017148]; prolyl-tRNA aminoacylation [GO:0006433]; protein-containing complex assembly [GO:0065003]; regulation of long-chain fatty acid import into cell [GO:0140212]; tRNA aminoacylation for protein translation [GO:0006418]	Reaction=ATP + L-glutamate + tRNA(Glu) = AMP + diphosphate + L-glutamyl-tRNA(Glu); Xref=Rhea:RHEA:23540, Rhea:RHEA-COMP:9663, Rhea:RHEA-COMP:9680, ChEBI:CHEBI:29985, ChEBI:CHEBI:30616, ChEBI:CHEBI:33019, ChEBI:CHEBI:78442, ChEBI:CHEBI:78520, ChEBI:CHEBI:456215; EC=6.1.1.17; Reaction=ATP + L-proline + tRNA(Pro) = AMP + diphosphate + L-prolyl-tRNA(Pro); Xref=Rhea:RHEA:14305, Rhea:RHEA-COMP:9700, Rhea:RHEA-COMP:9702, ChEBI:CHEBI:30616, ChEBI:CHEBI:33019, ChEBI:CHEBI:60039, ChEBI:CHEBI:78442, ChEBI:CHEBI:78532, ChEBI:CHEBI:456215; EC=6.1.1.15; Evidence={ECO:0000269|PubMed:23263184, ECO:0000269|PubMed:24100331};		Multifunctional protein which is primarily part of the aminoacyl-tRNA synthetase multienzyme complex, also know as multisynthetase complex, that catalyzes the attachment of the cognate amino acid to the corresponding tRNA in a two-step reaction: the amino acid is first activated by ATP to form a covalent intermediate with AMP and is then transferred to the acceptor end of the cognate tRNA (PubMed:1756734, PubMed:24100331, PubMed:23263184). The phosphorylation of EPRS1, induced by interferon-gamma, dissociates the protein from the aminoacyl-tRNA synthetase multienzyme complex and recruits it to the GAIT complex that binds to stem loop-containing GAIT elements in the 3'-UTR of diverse inflammatory mRNAs (such as ceruplasmin), suppressing their translation. Interferon-gamma can therefore redirect, in specific cells, the EPRS1 function from protein synthesis to translation inhibition (PubMed:15479637, PubMed:23071094). Also functions as an effector of the mTORC1 signaling pathway by promoting, through SLC27A1, the uptake of long-chain fatty acid by adipocytes. Thereby, it also plays a role in fat metabolism and more indirectly influences lifespan (PubMed:28178239). {ECO:0000269|PubMed:15479637, ECO:0000269|PubMed:1756734, ECO:0000269|PubMed:23071094, ECO:0000269|PubMed:23263184, ECO:0000269|PubMed:24100331, ECO:0000269|PubMed:28178239}.		Cytoplasm, cytosol {ECO:0000269|PubMed:10791971, ECO:0000269|PubMed:19289464}. Membrane {ECO:0000269|PubMed:28178239}; Peripheral membrane protein {ECO:0000305|PubMed:19289464, ECO:0000305|PubMed:28178239}. Note=Translocates from cytosol to membranes upon phosphorylation at Ser-999. {ECO:0000269|PubMed:19289464, ECO:0000269|PubMed:28178239}.	Leukodystrophy, hypomyelinating, 15 (HLD15) [MIM:617951]: An autosomal recessive disorder characterized by hypomyelinating leukodystrophy with thinning of the corpus callosum. Clinical features include motor and cognitive impairment appearing in the first or second decade of life, dystonia, ataxia, spasticity, and dysphagia. Most patients develop severe optic atrophy, and some have hearing loss. {ECO:0000269|PubMed:29576217}. Note=The disease may be caused by mutations affecting the gene represented in this entry.	278576064	671168256	238226432	3.9599e+08	2.39164e+08	0.603963	439592544	72909656	34572960	1.82358e+08	2.23594e+08	1.22613	0.389	0.008
Q15046-2|SYK_HUMAN,Q15046|SYK_HUMAN	SYK_HUMAN	Lysine--tRNA ligase	6	37.0183	154.1	19.2963	KARS1 KARS KIAA0070	ATP-binding;Acetylation;Alternative splicing;Aminoacyl-tRNA synthetase;Cell membrane;Charcot-Marie-Tooth disease;Cytoplasm;Deafness;Direct protein sequencing;Disease mutation;Host-virus interaction;Ligase;Membrane;Mitochondrion;Neurodegeneration;Neuropathy;Non-syndromic deafness;Nucleotide-binding;Nucleus;Phosphoprotein;Polymorphism;Protein biosynthesis;Reference proteome;Secreted;Transferase	aminoacyl-tRNA synthetase multienzyme complex [GO:0017101]; cytosol [GO:0005829]; extracellular space [GO:0005615]; mitochondrial matrix [GO:0005759]; mitochondrion [GO:0005739]; nucleus [GO:0005634]; plasma membrane [GO:0005886]; amino acid binding [GO:0016597]; ATP adenylyltransferase activity [GO:0003877]; ATP binding [GO:0005524]; identical protein binding [GO:0042802]; lysine-tRNA ligase activity [GO:0004824]; protein homodimerization activity [GO:0042803]; tRNA binding [GO:0000049]; activation of MAPK activity [GO:0000187]; basophil activation involved in immune response [GO:0002276]; diadenosine tetraphosphate biosynthetic process [GO:0015966]; ERK1 and ERK2 cascade [GO:0070371]; lysyl-tRNA aminoacylation [GO:0006430]; negative regulation of cell population proliferation [GO:0008285]; positive regulation of cytokine production involved in inflammatory response [GO:1900017]; positive regulation of cytokine secretion involved in immune response [GO:0002741]; positive regulation of ERK1 and ERK2 cascade [GO:0070374]; positive regulation of macrophage activation [GO:0043032]; positive regulation of macrophage chemotaxis [GO:0010759]; positive regulation of metallopeptidase activity [GO:1905050]; positive regulation of p38MAPK cascade [GO:1900745]; positive regulation of transcription, DNA-templated [GO:0045893]; response to X-ray [GO:0010165]; tRNA aminoacylation for protein translation [GO:0006418]; tRNA processing [GO:0008033]; tumor necrosis factor-mediated signaling pathway [GO:0033209]; viral process [GO:0016032]	Reaction=ATP + L-lysine + tRNA(Lys) = AMP + diphosphate + L-lysyl-tRNA(Lys); Xref=Rhea:RHEA:20792, Rhea:RHEA-COMP:9696, Rhea:RHEA-COMP:9697, ChEBI:CHEBI:30616, ChEBI:CHEBI:32551, ChEBI:CHEBI:33019, ChEBI:CHEBI:78442, ChEBI:CHEBI:78529, ChEBI:CHEBI:456215; EC=6.1.1.6; Evidence={ECO:0000269|PubMed:18029264, ECO:0000269|PubMed:23159739, ECO:0000269|PubMed:9278442};		Catalyzes the specific attachment of an amino acid to its cognate tRNA in a 2 step reaction: the amino acid (AA) is first activated by ATP to form AA-AMP and then transferred to the acceptor end of the tRNA (PubMed:9278442, PubMed:18029264, PubMed:18272479). When secreted, acts as a signaling molecule that induces immune response through the activation of monocyte/macrophages (PubMed:15851690). Catalyzes the synthesis of the signaling molecule diadenosine tetraphosphate (Ap4A), and thereby mediates disruption of the complex between HINT1 and MITF and the concomitant activation of MITF transcriptional activity (PubMed:5338216, PubMed:14975237, PubMed:19524539, PubMed:23159739). {ECO:0000269|PubMed:14975237, ECO:0000269|PubMed:15851690, ECO:0000269|PubMed:18029264, ECO:0000269|PubMed:19524539, ECO:0000269|PubMed:28887846, ECO:0000269|PubMed:5338216, ECO:0000269|PubMed:9278442}.; (Microbial infection) Interacts with HIV-1 virus GAG protein, facilitating the selective packaging of tRNA(3)(Lys), the primer for reverse transcription initiation. {ECO:0000269|PubMed:15220430}.		[Isoform Cytoplasmic]: Cytoplasm, cytosol {ECO:0000269|PubMed:10952987, ECO:0000269|PubMed:19289464, ECO:0000269|PubMed:23159739, ECO:0000269|PubMed:28887846}. Cytoplasm {ECO:0000269|PubMed:15220430}. Nucleus {ECO:0000269|PubMed:15220430, ECO:0000269|PubMed:23159739}. Cell membrane {ECO:0000269|PubMed:15220430}; Peripheral membrane protein {ECO:0000269|PubMed:15220430}. Secreted {ECO:0000269|PubMed:15851690}. Note=Secretion is induced by TNF-alpha (PubMed:15851690). Cytosolic in quiescent mast cells. Translocates into the nucleus in response to mast cell activation by immunoglobulin E (PubMed:23159739). {ECO:0000269|PubMed:15851690, ECO:0000269|PubMed:23159739}.; [Isoform Mitochondrial]: Mitochondrion {ECO:0000269|PubMed:10952987}.	Charcot-Marie-Tooth disease, recessive, intermediate type, B (CMTRIB) [MIM:613641]: A form of Charcot-Marie-Tooth disease, a disorder of the peripheral nervous system, characterized by progressive weakness and atrophy, initially of the peroneal muscles and later of the distal muscles of the arms. Recessive intermediate forms of Charcot-Marie-Tooth disease are characterized by clinical and pathologic features intermediate between demyelinating and axonal peripheral neuropathies, and motor median nerve conduction velocities ranging from 25 to 45 m/sec. {ECO:0000269|PubMed:20920668}. Note=The disease is caused by mutations affecting the gene represented in this entry.; Deafness, autosomal recessive, 89 (DFNB89) [MIM:613916]: A form of non-syndromic deafness characterized by bilateral, prelingual, moderate to severe hearing loss affecting all frequencies. {ECO:0000269|PubMed:23768514, ECO:0000269|PubMed:28887846}. Note=The disease is caused by mutations affecting the gene represented in this entry.	307194752	779813632	432036704	5.06348e+08	2.44916e+08	0.483691	671509568	222504832	114597104	3.36204e+08	2.95353e+08	0.878494	0.607	0.023
O43776|SYNC_HUMAN	SYNC_HUMAN	Asparagine--tRNA ligase, cytoplasmic	3	35.3593	87.5714	16.3571	NARS1 NARS NRS	ATP-binding;Acetylation;Alternative splicing;Aminoacyl-tRNA synthetase;Cytoplasm;Direct protein sequencing;Ligase;Nucleotide-binding;Phosphoprotein;Protein biosynthesis;Reference proteome	cytoplasm [GO:0005737]; cytosol [GO:0005829]; extracellular exosome [GO:0070062]; asparagine-tRNA ligase activity [GO:0004816]; ATP binding [GO:0005524]; CCR3 chemokine receptor binding [GO:0031728]; nucleic acid binding [GO:0003676]; protein dimerization activity [GO:0046983]; asparaginyl-tRNA aminoacylation [GO:0006421]; cell migration [GO:0016477]; tRNA aminoacylation for protein translation [GO:0006418]	Reaction=ATP + L-asparagine + tRNA(Asn) = AMP + diphosphate + H(+) + L-asparaginyl-tRNA(Asn); Xref=Rhea:RHEA:11180, Rhea:RHEA-COMP:9659, Rhea:RHEA-COMP:9674, ChEBI:CHEBI:15378, ChEBI:CHEBI:30616, ChEBI:CHEBI:33019, ChEBI:CHEBI:58048, ChEBI:CHEBI:78442, ChEBI:CHEBI:78515, ChEBI:CHEBI:456215; EC=6.1.1.22; Evidence={ECO:0000269|PubMed:9421509};		Catalyzes the attachment of asparagine to tRNA(Asn) in a two-step reaction: asparagine is first activated by ATP to form Asn-AMP and then transferred to the acceptor end of tRNA(Asn) (PubMed:9421509). In addition to its essential role in protein synthesis, acts as a signaling molecule that induced migration of CCR3-expressing cells (PubMed:30171954, PubMed:12235211). {ECO:0000269|PubMed:12235211, ECO:0000269|PubMed:30171954, ECO:0000269|PubMed:9421509}.		Cytoplasm {ECO:0000305|PubMed:9421509}.		294350272	596511808	366639328	419167136	1.57781e+08	0.376415	458442208	218606656	143605088	2.73551e+08	1.64453e+08	0.601178	0.609	0.004
P49591|SYSC_HUMAN	SYSC_HUMAN	Serine--tRNA ligase, cytoplasmic	5	38.5111	138.143	16.8696	SARS1 SARS SERS	ATP-binding;Acetylation;Aminoacyl-tRNA synthetase;Cytoplasm;DNA-binding;Disease mutation;Epilepsy;Ligase;Mental retardation;Nucleotide-binding;Nucleus;Phosphoprotein;Protein biosynthesis;Reference proteome;Transcription;Transcription regulation	cytoplasm [GO:0005737]; cytosol [GO:0005829]; extracellular exosome [GO:0070062]; nucleus [GO:0005634]; ATP binding [GO:0005524]; protein homodimerization activity [GO:0042803]; RNA binding [GO:0003723]; RNA polymerase II cis-regulatory region sequence-specific DNA binding [GO:0000978]; serine-tRNA ligase activity [GO:0004828]; tRNA binding [GO:0000049]; negative regulation of angiogenesis [GO:0016525]; negative regulation of transcription by RNA polymerase II [GO:0000122]; negative regulation of vascular endothelial growth factor production [GO:1904046]; selenocysteine metabolic process [GO:0016259]; selenocysteinyl-tRNA(Sec) biosynthetic process [GO:0097056]; seryl-tRNA aminoacylation [GO:0006434]; translation [GO:0006412]; tRNA aminoacylation for protein translation [GO:0006418]; tRNA processing [GO:0008033]	Reaction=ATP + L-serine + tRNA(Ser) = AMP + diphosphate + H(+) + L-seryl-tRNA(Ser); Xref=Rhea:RHEA:12292, Rhea:RHEA-COMP:9669, Rhea:RHEA-COMP:9703, ChEBI:CHEBI:15378, ChEBI:CHEBI:30616, ChEBI:CHEBI:33019, ChEBI:CHEBI:33384, ChEBI:CHEBI:78442, ChEBI:CHEBI:78533, ChEBI:CHEBI:456215; EC=6.1.1.11; Evidence={ECO:0000269|PubMed:22353712, ECO:0000269|PubMed:24095058, ECO:0000269|PubMed:26433229, ECO:0000269|PubMed:28236339, ECO:0000269|PubMed:9431993}; Reaction=ATP + L-serine + tRNA(Sec) = AMP + diphosphate + H(+) + L-seryl-tRNA(Sec); Xref=Rhea:RHEA:42580, Rhea:RHEA-COMP:9742, Rhea:RHEA-COMP:10128, ChEBI:CHEBI:15378, ChEBI:CHEBI:30616, ChEBI:CHEBI:33019, ChEBI:CHEBI:33384, ChEBI:CHEBI:78442, ChEBI:CHEBI:78533, ChEBI:CHEBI:456215; EC=6.1.1.11; Evidence={ECO:0000269|PubMed:22353712, ECO:0000269|PubMed:24095058, ECO:0000269|PubMed:26433229, ECO:0000269|PubMed:28236339, ECO:0000269|PubMed:9431993};	PATHWAY: Aminoacyl-tRNA biosynthesis; selenocysteinyl-tRNA(Sec) biosynthesis; L-seryl-tRNA(Sec) from L-serine and tRNA(Sec): step 1/1.	Catalyzes the attachment of serine to tRNA(Ser) in a two-step reaction: serine is first activated by ATP to form Ser-AMP and then transferred to the acceptor end of tRNA(Ser) (PubMed:22353712, PubMed:24095058, PubMed:9431993, PubMed:26433229, PubMed:28236339). Is probably also able to aminoacylate tRNA(Sec) with serine, to form the misacylated tRNA L-seryl-tRNA(Sec), which will be further converted into selenocysteinyl-tRNA(Sec) (PubMed:9431993, PubMed:26433229, PubMed:28236339). In the nucleus, binds to the VEGFA core promoter and prevents MYC binding and transcriptional activation by MYC (PubMed:24940000). Recruits SIRT2 to the VEGFA promoter, promoting deacetylation of histone H4 at 'Lys-16' (H4K16). Thereby, inhibits the production of VEGFA and sprouting angiogenesis mediated by VEGFA (PubMed:19423848, PubMed:19423847, PubMed:24940000). {ECO:0000269|PubMed:19423847, ECO:0000269|PubMed:19423848, ECO:0000269|PubMed:22353712, ECO:0000269|PubMed:24095058, ECO:0000269|PubMed:24940000, ECO:0000269|PubMed:26433229, ECO:0000269|PubMed:28236339, ECO:0000269|PubMed:9431993}.	Brain. {ECO:0000269|PubMed:28236339}.	Cytoplasm {ECO:0000269|PubMed:22353712, ECO:0000269|PubMed:28236339}. Nucleus {ECO:0000269|PubMed:22353712}. Note=Predominantly cytoplasmic, but a minor proportion is also found in the nucleus. {ECO:0000269|PubMed:22353712}.	Neurodevelopmental disorder with microcephaly, ataxia, and seizures (NEDMAS) [MIM:617709]: An autosomal recessive disorder characterized by delayed psychomotor development, intellectual disability, seizures apparent in infancy, impaired speech, and aggressive behavior. Additional features include microcephaly, ataxia, and muscle weakness. {ECO:0000269|PubMed:28236339}. Note=The disease is caused by mutations affecting the gene represented in this entry.	294668160	630484992	364944832	4.30033e+08	1.77117e+08	0.41187	562265344	252036720	106164736	3.06822e+08	2.32934e+08	0.759181	0.645	0.037
P26639-2|SYTC_HUMAN,P26639|SYTC_HUMAN	SYTC_HUMAN	Threonine--tRNA ligase, cytoplasmic	3	32.2041	90.4706	15.8235	TARS1 TARS	ATP-binding;Acetylation;Alternative splicing;Aminoacyl-tRNA synthetase;Cytoplasm;Ligase;Nucleotide-binding;Phosphoprotein;Polymorphism;Protein biosynthesis;RNA-binding;Reference proteome;Ubl conjugation;tRNA-binding	actin cytoskeleton [GO:0015629]; cytosol [GO:0005829]; extracellular exosome [GO:0070062]; aminoacyl-tRNA ligase activity [GO:0004812]; ATP binding [GO:0005524]; identical protein binding [GO:0042802]; threonine-tRNA ligase activity [GO:0004829]; tRNA binding [GO:0000049]; zinc ion binding [GO:0008270]; threonyl-tRNA aminoacylation [GO:0006435]; tRNA aminoacylation for protein translation [GO:0006418]	Reaction=ATP + L-threonine + tRNA(Thr) = AMP + diphosphate + H(+) + L-threonyl-tRNA(Thr); Xref=Rhea:RHEA:24624, Rhea:RHEA-COMP:9670, Rhea:RHEA-COMP:9704, ChEBI:CHEBI:15378, ChEBI:CHEBI:30616, ChEBI:CHEBI:33019, ChEBI:CHEBI:57926, ChEBI:CHEBI:78442, ChEBI:CHEBI:78534, ChEBI:CHEBI:456215; EC=6.1.1.3; Evidence={ECO:0000269|PubMed:25824639};		Catalyzes the attachment of threonine to tRNA(Thr) in a two-step reaction: threonine is first activated by ATP to form Thr-AMP and then transferred to the acceptor end of tRNA(Thr) (PubMed:25824639). Also edits incorrectly charged tRNA(Thr) via its editing domain, at the post-transfer stage (By similarity). {ECO:0000250|UniProtKB:Q9D0R2, ECO:0000269|PubMed:25824639}.		Cytoplasm {ECO:0000250|UniProtKB:Q9D0R2}.		66757100	186772480	84640096	1.12723e+08	6.47489e+07	0.574406	204651760	76612520	29201268	103488516	9.07604e+07	0.87701	0.848	0.559
P23381|SYWC_HUMAN	SYWC_HUMAN	Tryptophan--tRNA ligase, cytoplasmic	15	61.5378	608.452	17.4861	WARS1 IFI53 WARS WRS	ATP-binding;Alternative splicing;Aminoacyl-tRNA synthetase;Angiogenesis;Cytoplasm;Direct protein sequencing;Disease mutation;Ligase;Neurodegeneration;Neuropathy;Nucleotide-binding;Phosphoprotein;Polymorphism;Protein biosynthesis;Reference proteome	cytoplasm [GO:0005737]; cytosol [GO:0005829]; extracellular exosome [GO:0070062]; nucleus [GO:0005634]; protein-containing complex [GO:0032991]; ATP binding [GO:0005524]; kinase inhibitor activity [GO:0019210]; protein domain specific binding [GO:0019904]; protein homodimerization activity [GO:0042803]; protein kinase binding [GO:0019901]; tryptophan-tRNA ligase activity [GO:0004830]; angiogenesis [GO:0001525]; negative regulation of cell population proliferation [GO:0008285]; negative regulation of protein kinase activity [GO:0006469]; negative regulation of protein phosphorylation [GO:0001933]; positive regulation of gene expression [GO:0010628]; positive regulation of protein-containing complex assembly [GO:0031334]; regulation of angiogenesis [GO:0045765]; regulation of protein ADP-ribosylation [GO:0010835]; translation [GO:0006412]; tRNA aminoacylation for protein translation [GO:0006418]; tryptophanyl-tRNA aminoacylation [GO:0006436]	Reaction=ATP + L-tryptophan + tRNA(Trp) = AMP + diphosphate + H(+) + L-tryptophanyl-tRNA(Trp); Xref=Rhea:RHEA:24080, Rhea:RHEA-COMP:9671, Rhea:RHEA-COMP:9705, ChEBI:CHEBI:15378, ChEBI:CHEBI:30616, ChEBI:CHEBI:33019, ChEBI:CHEBI:57912, ChEBI:CHEBI:78442, ChEBI:CHEBI:78535, ChEBI:CHEBI:456215; EC=6.1.1.2; Evidence={ECO:0000269|PubMed:1761529, ECO:0000269|PubMed:28369220};		Isoform 1, isoform 2 and T1-TrpRS have aminoacylation activity while T2-TrpRS lacks it. Isoform 2, T1-TrpRS and T2-TrpRS possess angiostatic activity whereas isoform 1 lacks it. T2-TrpRS inhibits fluid shear stress-activated responses of endothelial cells. Regulates ERK, Akt, and eNOS activation pathways that are associated with angiogenesis, cytoskeletal reorganization and shear stress-responsive gene expression. {ECO:0000269|PubMed:11773625, ECO:0000269|PubMed:11773626, ECO:0000269|PubMed:1373391, ECO:0000269|PubMed:14630953, ECO:0000269|PubMed:28369220}.		Cytoplasm.	Neuronopathy, distal hereditary motor, 9 (HMN9) [MIM:617721]: An autosomal dominant neurologic disorder characterized by juvenile onset of slowly progressive distal muscle weakness and atrophy affecting both the lower and upper limbs. {ECO:0000269|PubMed:28369220}. Note=The disease is caused by mutations affecting the gene represented in this entry.	2494000128	5759104512	2805783552	3686296064	1.80186e+09	0.4888	13936691200	4992871936	2566972416	7.16551e+09	5.98815e+09	0.83569	1.76	0.063
P37802|TAGL2_HUMAN	TAGL2_HUMAN	Transgelin-2	13	46.153	677.538	17.1783	TAGLN2 KIAA0120 CDABP0035	Acetylation;Alternative splicing;Direct protein sequencing;Isopeptide bond;Methylation;Phosphoprotein;Polymorphism;Reference proteome;Ubl conjugation	cytosol [GO:0005829]; extracellular exosome [GO:0070062]; extracellular region [GO:0005576]; vesicle [GO:0031982]; cadherin binding [GO:0045296]; epithelial cell differentiation [GO:0030855]; platelet degranulation [GO:0002576]				Expressed in epididymis (at protein level). {ECO:0000269|PubMed:20736409}.			21412235264	53347160064	17353717760	3.07044e+10	1.97139e+10	0.642057	26899566592	14015612928	6126094848	1.56804e+10	1.04863e+10	0.668753	0.48	0.004
P37837|TALDO_HUMAN	TALDO_HUMAN	Transaldolase	16	38.1137	454.359	17.1348	TALDO1 TAL TALDO TALDOR	Acetylation;Cytoplasm;Disease mutation;Pentose shunt;Phosphoprotein;Reference proteome;Schiff base;Transferase	cytoplasm [GO:0005737]; cytosol [GO:0005829]; extracellular exosome [GO:0070062]; nucleus [GO:0005634]; monosaccharide binding [GO:0048029]; sedoheptulose-7-phosphate:D-glyceraldehyde-3-phosphate glyceronetransferase activity [GO:0004801]; carbohydrate metabolic process [GO:0005975]; fructose 6-phosphate metabolic process [GO:0006002]; glyceraldehyde-3-phosphate metabolic process [GO:0019682]; interleukin-12-mediated signaling pathway [GO:0035722]; pentose-phosphate shunt [GO:0006098]; pentose-phosphate shunt, non-oxidative branch [GO:0009052]; xylulose biosynthetic process [GO:0005999]	Reaction=D-glyceraldehyde 3-phosphate + D-sedoheptulose 7-phosphate = beta-D-fructose 6-phosphate + D-erythrose 4-phosphate; Xref=Rhea:RHEA:17053, ChEBI:CHEBI:16897, ChEBI:CHEBI:57483, ChEBI:CHEBI:57634, ChEBI:CHEBI:59776; EC=2.2.1.2;	PATHWAY: Carbohydrate degradation; pentose phosphate pathway; D-glyceraldehyde 3-phosphate and beta-D-fructose 6-phosphate from D-ribose 5-phosphate and D-xylulose 5-phosphate (non-oxidative stage): step 2/3.	Transaldolase is important for the balance of metabolites in the pentose-phosphate pathway.		Cytoplasm {ECO:0000305}.	Transaldolase deficiency (TALDOD) [MIM:606003]: An inborn error of the pentose phosphate pathway resulting in early-onset multisystem disease. Clinical features include growth retardation, dysmorphic features, cutis laxa, congenital heart disease, hepatosplenomegaly, telangiectases of the skin, pancytopenia, and bleeding tendency. {ECO:0000269|PubMed:11283793}. Note=The disease is caused by mutations affecting the gene represented in this entry.	6720079872	21581121536	6391067648	1.15641e+10	8.67656e+09	0.750302	10296172544	7497359360	2658080768	6817204224	3.8642e+09	0.566831	0.593	0.028
P68363|TBA1B_HUMAN	TBA1B_HUMAN	Tubulin alpha-1B chain	3	70.7762	1309.79	17.8429	TUBA1B	Acetylation;Alternative splicing;Cytoplasm;Cytoskeleton;Direct protein sequencing;GTP-binding;Isopeptide bond;Methylation;Microtubule;Nitration;Nucleotide-binding;Phosphoprotein;Reference proteome;Ubl conjugation	cytoplasm [GO:0005737]; cytoplasmic microtubule [GO:0005881]; membrane raft [GO:0045121]; microtubule [GO:0005874]; microtubule cytoskeleton [GO:0015630]; double-stranded RNA binding [GO:0003725]; GTP binding [GO:0005525]; GTPase activity [GO:0003924]; structural constituent of cytoskeleton [GO:0005200]; structural molecule activity [GO:0005198]; ubiquitin protein ligase binding [GO:0031625]; cell division [GO:0051301]; cellular response to interleukin-4 [GO:0071353]; cytoskeleton-dependent intracellular transport [GO:0030705]; microtubule cytoskeleton organization [GO:0000226]; microtubule-based process [GO:0007017]; mitotic cell cycle [GO:0000278]			Tubulin is the major constituent of microtubules. It binds two moles of GTP, one at an exchangeable site on the beta chain and one at a non-exchangeable site on the alpha chain.		Cytoplasm, cytoskeleton.		4363620352	6785315840	3892604672	5.01385e+09	1.55211e+09	0.309564	10904489984	5070190080	1862339072	5.94567e+09	4.58421e+09	0.771016	1.004	0.989
Q9BQE3|TBA1C_HUMAN	TBA1C_HUMAN	Tubulin alpha-1C chain	18	79.55	1258	17	TUBA1C TUBA6	Acetylation;Cytoplasm;Cytoskeleton;Direct protein sequencing;GTP-binding;Methylation;Microtubule;Nitration;Nucleotide-binding;Phosphoprotein;Reference proteome	cytoplasm [GO:0005737]; microtubule [GO:0005874]; microtubule cytoskeleton [GO:0015630]; nucleus [GO:0005634]; vesicle [GO:0031982]; GTP binding [GO:0005525]; GTPase activity [GO:0003924]; structural constituent of cytoskeleton [GO:0005200]; structural molecule activity [GO:0005198]; cell division [GO:0051301]; cytoskeleton-dependent intracellular transport [GO:0030705]; microtubule cytoskeleton organization [GO:0000226]; microtubule-based process [GO:0007017]; mitotic cell cycle [GO:0000278]			Tubulin is the major constituent of microtubules. It binds two moles of GTP, one at an exchangeable site on the beta chain and one at a non-exchangeable site on the alpha chain.		Cytoplasm, cytoskeleton.		10186168320	20045101056	10990844928	13740704768	5.47457e+09	0.39842	33870915584	14812663808	5857475072	18180351488	1.43071e+10	0.786956	1.169	0.539
P07437|TBB5_HUMAN	TBB5_HUMAN	Tubulin beta chain	23	62.2256	1469.73	17.3491	TUBB TUBB5 OK/SW-cl.56	Acetylation;Cytoplasm;Cytoskeleton;Direct protein sequencing;Disease mutation;GTP-binding;Isopeptide bond;Methylation;Microtubule;Nucleotide-binding;Phosphoprotein;Reference proteome;Ubl conjugation	azurophil granule lumen [GO:0035578]; cell body [GO:0044297]; cytoplasm [GO:0005737]; cytoplasmic ribonucleoprotein granule [GO:0036464]; cytoskeleton [GO:0005856]; extracellular exosome [GO:0070062]; extracellular region [GO:0005576]; membrane raft [GO:0045121]; microtubule [GO:0005874]; nuclear envelope lumen [GO:0005641]; nucleus [GO:0005634]; protein-containing complex [GO:0032991]; GTP binding [GO:0005525]; GTPase activating protein binding [GO:0032794]; GTPase activity [GO:0003924]; MHC class I protein binding [GO:0042288]; protein domain specific binding [GO:0019904]; protein-containing complex binding [GO:0044877]; structural constituent of cytoskeleton [GO:0005200]; structural molecule activity [GO:0005198]; ubiquitin protein ligase binding [GO:0031625]; cell division [GO:0051301]; cellular process [GO:0009987]; ciliary basal body-plasma membrane docking [GO:0097711]; cytoskeleton-dependent intracellular transport [GO:0030705]; G2/M transition of mitotic cell cycle [GO:0000086]; microtubule cytoskeleton organization [GO:0000226]; microtubule-based process [GO:0007017]; mitotic cell cycle [GO:0000278]; natural killer cell mediated cytotoxicity [GO:0042267]; neutrophil degranulation [GO:0043312]; regulation of G2/M transition of mitotic cell cycle [GO:0010389]; regulation of synapse organization [GO:0050807]; spindle assembly [GO:0051225]			Tubulin is the major constituent of microtubules. It binds two moles of GTP, one at an exchangeable site on the beta chain and one at a non-exchangeable site on the alpha chain.	Ubiquitously expressed with highest levels in spleen, thymus and immature brain. {ECO:0000269|PubMed:20191564}.	Cytoplasm, cytoskeleton {ECO:0000269|PubMed:26637975}.	Cortical dysplasia, complex, with other brain malformations 6 (CDCBM6) [MIM:615771]: A disorder of aberrant neuronal migration and disturbed axonal guidance. Affected individuals have microcephaly, ataxia, and severe delayed psychomotor development. Brain imaging shows variable malformations of cortical development, including white matter streaks, dysmorphic basal ganglia, corpus callosum abnormalities, brainstem and cerebellar hypoplasia, cortical dysplasia, polymicrogyria. {ECO:0000269|PubMed:23246003}. Note=The disease is caused by mutations affecting the gene represented in this entry.; Skin creases, congenital symmetric circumferential, 1 (CSCSC1) [MIM:156610]: An autosomal dominant disease characterized by multiple, symmetric, circumferential rings of folded skin, affecting primarily the limbs. Affected individuals also exhibit intellectual disability, cleft palate, and dysmorphic features. {ECO:0000269|PubMed:26637975}. Note=The disease is caused by mutations affecting the gene represented in this entry.	15410475008	23067928576	13843446784	1.74406e+10	4.93598e+09	0.283016	40570114048	20117665792	7622318080	22770032640	1.66333e+10	0.730489	1.107	0.691
Q9BUF5|TBB6_HUMAN	TBB6_HUMAN	Tubulin beta-6 chain	4	48.333	371.7	15.6	TUBB6	Cytoplasm;Cytoskeleton;Disease mutation;GTP-binding;Isopeptide bond;Microtubule;Nucleotide-binding;Phosphoprotein;Reference proteome	cytoplasm [GO:0005737]; extracellular exosome [GO:0070062]; microtubule [GO:0005874]; nucleus [GO:0005634]; GTP binding [GO:0005525]; GTPase activity [GO:0003924]; structural constituent of cytoskeleton [GO:0005200]; microtubule cytoskeleton organization [GO:0000226]; microtubule-based process [GO:0007017]; mitotic cell cycle [GO:0000278]			Tubulin is the major constituent of microtubules. It binds two moles of GTP, one at an exchangeable site on the beta chain and one at a non-exchangeable site on the alpha chain. {ECO:0000250|UniProtKB:P02557}.	Ubiquitous. Maximal expression in breast and lung, where it represents around 10% of all beta-tubulins. Largely decreased expression in most cancerous tissues. {ECO:0000269|PubMed:20191564}.	Cytoplasm, cytoskeleton {ECO:0000250}.	Facial palsy, congenital, with ptosis and velopharyngeal dysfunction (FPVEPD) [MIM:617732]: An autosomal dominant congenital disorder characterized by non-progressive bilateral facial palsy, velopharyngeal dysfunction presenting with varying degrees of hypomimia, rhinophonia and impaired gag reflex, and bilateral ptosis. {ECO:0000269|PubMed:29016863}. Note=The disease is caused by mutations affecting the gene represented in this entry.	108799128	86147432	87159752	9.40354e+07	1.27957e+07	0.136074	138983696	68851216	21054140	7.62964e+07	5.93163e+07	0.777445	0.614	0.232
O75347-2|TBCA_HUMAN,O75347|TBCA_HUMAN	TBCA_HUMAN	Tubulin-specific chaperone A	4	30.5537	106.625	15.3182	TBCA	Acetylation;Alternative splicing;Chaperone;Cytoplasm;Cytoskeleton;Microtubule;Reference proteome	cytoplasm [GO:0005737]; cytosol [GO:0005829]; microtubule [GO:0005874]; microtubule cytoskeleton [GO:0015630]; nucleolus [GO:0005730]; beta-tubulin binding [GO:0048487]; chaperone binding [GO:0051087]; RNA binding [GO:0003723]; tubulin binding [GO:0015631]; post-chaperonin tubulin folding pathway [GO:0007023]; protein folding [GO:0006457]; tubulin complex assembly [GO:0007021]			Tubulin-folding protein; involved in the early step of the tubulin folding pathway.		Cytoplasm, cytoskeleton.		428472512	1214537088	458040320	7.0035e+08	4.45544e+08	0.636174	813633984	476572640	190961936	4.93723e+08	3.1169e+08	0.631306	0.684	0.078
P23193|TCEA1_HUMAN,P23193-2|TCEA1_HUMAN	TCEA1_HUMAN	Transcription elongation factor A protein 1	4	38.17	93.0833	16.3	TCEA1 GTF2S TFIIS	Acetylation;Alternative splicing;Chromosomal rearrangement;DNA-binding;Direct protein sequencing;Isopeptide bond;Metal-binding;Nucleus;Phosphoprotein;Reference proteome;Transcription;Transcription regulation;Ubl conjugation;Zinc;Zinc-finger	nucleolus [GO:0005730]; nucleoplasm [GO:0005654]; transcription factor TFIID complex [GO:0005669]; DNA binding [GO:0003677]; zinc ion binding [GO:0008270]; positive regulation of exoribonuclease activity [GO:1901919]; positive regulation of transcription by RNA polymerase II [GO:0045944]; transcription by RNA polymerase II [GO:0006366]; transcription elongation from RNA polymerase II promoter [GO:0006368]; transcription-coupled nucleotide-excision repair [GO:0006283]			Necessary for efficient RNA polymerase II transcription elongation past template-encoded arresting sites. The arresting sites in DNA have the property of trapping a certain fraction of elongating RNA polymerases that pass through, resulting in locked ternary complexes. Cleavage of the nascent transcript by S-II allows the resumption of elongation from the new 3'-terminus.		Nucleus.	Note=A chromosomal aberration involving TCEA1 may be a cause of salivary gland pleiomorphic adenomas (PA) [181030]. Pleiomorphic adenomas are the most common benign epithelial tumors of the salivary gland. Translocation t(3;8)(p21;q12) with PLAG1. {ECO:0000269|PubMed:10029085}.	34737680	221192960	33854556	9.65951e+07	1.07906e+08	1.11709	106825752	21829504	3.07461e+06	4.391e+07	5.52877e+07	1.25912	0.445	0.148
P56279|TCL1A_HUMAN	TCL1A_HUMAN	T-cell leukemia/lymphoma protein 1A	2	48.1245	91.0909	15.5455	TCL1A TCL1	Chromosomal rearrangement;Cytoplasm;Endoplasmic reticulum;Microsome;Nucleus;Polymorphism;Proto-oncogene;Reference proteome	cytosol [GO:0005829]; endoplasmic reticulum [GO:0005783]; nucleoplasm [GO:0005654]; protein-containing complex [GO:0032991]; identical protein binding [GO:0042802]; protein kinase binding [GO:0019901]; protein serine/threonine kinase activator activity [GO:0043539]; cellular response to tumor necrosis factor [GO:0071356]; multicellular organism development [GO:0007275]; negative regulation of apoptotic process [GO:0043066]; positive regulation of cell population proliferation [GO:0008284]; positive regulation of mitochondrial membrane potential [GO:0010918]; positive regulation of peptidyl-serine phosphorylation [GO:0033138]; positive regulation of protein serine/threonine kinase activity [GO:0071902]; positive regulation of protein-containing complex assembly [GO:0031334]			Enhances the phosphorylation and activation of AKT1, AKT2 and AKT3. Promotes nuclear translocation of AKT1. Enhances cell proliferation, stabilizes mitochondrial membrane potential and promotes cell survival. {ECO:0000269|PubMed:10716693, ECO:0000269|PubMed:10983986, ECO:0000269|PubMed:11707444, ECO:0000269|PubMed:11839817}.	Restricted in the T-cell lineage to immature thymocytes and activated peripheral lymphocytes. Preferentially expressed early in T- and B-lymphocyte differentiation.	Cytoplasm {ECO:0000250}. Nucleus {ECO:0000250}. Microsome {ECO:0000269|PubMed:7987816}. Endoplasmic reticulum {ECO:0000269|PubMed:7987816}. Note=Microsomal fraction.	Note=Chromosomal aberrations activating TCL1A are found in chronic T-cell leukemias (T-CLL). Translocation t(14;14)(q11;q32); translocation t(7;14)(q35;q32); inversion inv(14)(q11;q32) that involves the T-cell receptor alpha/delta loci.	259385968	890635968	551545920	5.67189e+08	3.15916e+08	0.556984	419915168	240077584	145235536	2.68409e+08	1.39514e+08	0.519782	0.487	8.82e-10
Q13428-4|TCOF_HUMAN,Q13428-3|TCOF_HUMAN,Q13428|TCOF_HUMAN,Q13428-7|TCOF_HUMAN,Q13428-6|TCOF_HUMAN,Q13428-8|TCOF_HUMAN,Q13428-2|TCOF_HUMAN	TCOF_HUMAN	Treacle protein	4	28.8868	138.318	15.9565	TCOF1	Acetylation;Alternative splicing;Direct protein sequencing;Disease mutation;Isopeptide bond;Nucleus;Phosphoprotein;Polymorphism;Reference proteome;Ubl conjugation	cytosol [GO:0005829]; fibrillar center [GO:0001650]; nucleolus [GO:0005730]; nucleoplasm [GO:0005654]; protein heterodimerization activity [GO:0046982]; RNA binding [GO:0003723]; RNA polymerase I core binding [GO:0001042]; scaffold protein binding [GO:0097110]; transporter activity [GO:0005215]; neural crest cell development [GO:0014032]; neural crest formation [GO:0014029]; nucleolar large rRNA transcription by RNA polymerase I [GO:0042790]; regulation of translation [GO:0006417]; skeletal system development [GO:0001501]			Nucleolar protein that acts as a regulator of RNA polymerase I by connecting RNA polymerase I with enzymes responsible for ribosomal processing and modification (PubMed:12777385, PubMed:26399832). Required for neural crest specification: following monoubiquitination by the BCR(KBTBD8) complex, associates with NOLC1 and acts as a platform to connect RNA polymerase I with enzymes responsible for ribosomal processing and modification, leading to remodel the translational program of differentiating cells in favor of neural crest specification (PubMed:26399832). {ECO:0000269|PubMed:12777385, ECO:0000269|PubMed:26399832}.		Nucleus, nucleolus {ECO:0000269|PubMed:12777385}.	Treacher Collins syndrome 1 (TCS1) [MIM:154500]: A form of Treacher Collins syndrome, a disorder of craniofacial development. Treacher Collins syndrome is characterized by a combination of bilateral downward slanting of the palpebral fissures, colobomas of the lower eyelids with a paucity of eyelashes medial to the defect, hypoplasia of the facial bones, cleft palate, malformation of the external ears, atresia of the external auditory canals, and bilateral conductive hearing loss. {ECO:0000269|PubMed:9042910}. Note=The disease is caused by mutations affecting the gene represented in this entry.	125993384	146953264	183565056	152170568	2.91383e+07	0.191484	252060672	153137696	161584608	1.88928e+08	5.48377e+07	0.290258	1.159	0.484
P53999|TCP4_HUMAN	TCP4_HUMAN	Activated RNA polymerase II transcriptional coactivator p15	8	51.9247	399.695	16.2308	SUB1 PC4 RPO2TC1	Acetylation;Activator;DNA-binding;Direct protein sequencing;Isopeptide bond;Nucleus;Phosphoprotein;Polymorphism;Reference proteome;Transcription;Transcription regulation;Ubl conjugation	extracellular exosome [GO:0070062]; nucleolus [GO:0005730]; nucleoplasm [GO:0005654]; nucleus [GO:0005634]; transcription factor complex [GO:0005667]; identical protein binding [GO:0042802]; RNA binding [GO:0003723]; RNA polymerase II cis-regulatory region sequence-specific DNA binding [GO:0000978]; single-stranded DNA binding [GO:0003697]; transcription coactivator activity [GO:0003713]; negative regulation of DNA metabolic process [GO:0051053]; positive regulation of transcription initiation from RNA polymerase II promoter [GO:0060261]; regulation of transcription by RNA polymerase II [GO:0006357]; SMAD protein signal transduction [GO:0060395]			General coactivator that functions cooperatively with TAFs and mediates functional interactions between upstream activators and the general transcriptional machinery. May be involved in stabilizing the multiprotein transcription complex. Binds single-stranded DNA. Also binds, in vitro, non-specifically to double-stranded DNA (ds DNA). {ECO:0000269|PubMed:16605275, ECO:0000269|PubMed:16689930, ECO:0000269|PubMed:7628453, ECO:0000269|PubMed:8062391, ECO:0000269|PubMed:8062392, ECO:0000269|PubMed:9360603, ECO:0000269|PubMed:9482861}.		Nucleus.		5488167424	12214802432	3944964096	7215977984	4.39733e+09	0.609389	9956440064	3498099712	1038576896	4.83104e+09	4.60593e+09	0.953404	0.58	0.091
P17987|TCPA_HUMAN	TCPA_HUMAN	T-complex protein 1 subunit alpha	15	51.4539	510.658	16.473	TCP1 CCT1 CCTA	ATP-binding;Acetylation;Chaperone;Cytoplasm;Cytoskeleton;Direct protein sequencing;Nucleotide-binding;Phosphoprotein;Polymorphism;Reference proteome	acrosomal vesicle [GO:0001669]; cell body [GO:0044297]; centrosome [GO:0005813]; chaperonin-containing T-complex [GO:0005832]; cytosol [GO:0005829]; extracellular exosome [GO:0070062]; Golgi apparatus [GO:0005794]; microtubule [GO:0005874]; nuclear heterochromatin [GO:0005720]; pericentriolar material [GO:0000242]; zona pellucida receptor complex [GO:0002199]; ATP binding [GO:0005524]; RNA binding [GO:0003723]; ubiquitin protein ligase binding [GO:0031625]; unfolded protein binding [GO:0051082]; binding of sperm to zona pellucida [GO:0007339]; interleukin-12-mediated signaling pathway [GO:0035722]; positive regulation of establishment of protein localization to telomere [GO:1904851]; positive regulation of protein localization to Cajal body [GO:1904871]; positive regulation of telomerase activity [GO:0051973]; positive regulation of telomerase RNA localization to Cajal body [GO:1904874]; positive regulation of telomere maintenance via telomerase [GO:0032212]; protein folding [GO:0006457]; protein stabilization [GO:0050821]; regulation of macrophage apoptotic process [GO:2000109]; scaRNA localization to Cajal body [GO:0090666]; toxin transport [GO:1901998]; translocation of peptides or proteins into host cell cytoplasm [GO:0044053]; tubulin complex assembly [GO:0007021]			Component of the chaperonin-containing T-complex (TRiC), a molecular chaperone complex that assists the folding of proteins upon ATP hydrolysis (PubMed:25467444). The TRiC complex mediates the folding of WRAP53/TCAB1, thereby regulating telomere maintenance (PubMed:25467444). As part of the TRiC complex may play a role in the assembly of BBSome, a complex involved in ciliogenesis regulating transports vesicles to the cilia (PubMed:20080638). The TRiC complex plays a role in the folding of actin and tubulin (Probable). {ECO:0000269|PubMed:20080638, ECO:0000269|PubMed:25467444, ECO:0000305}.		Cytoplasm, cytosol {ECO:0000269|PubMed:1630492}. Cytoplasm, cytoskeleton, microtubule organizing center, centrosome {ECO:0000269|PubMed:14654843, ECO:0000269|PubMed:20080638}.		1889077248	4451667968	2280013824	2.87359e+09	1.38057e+09	0.480433	3310395648	1329607936	684552064	1.77485e+09	1.36837e+09	0.770979	0.568	0.003
P78371|TCPB_HUMAN	TCPB_HUMAN	T-complex protein 1 subunit beta	17	65.2758	952.752	18.09	CCT2 99D8.1 CCTB	ATP-binding;Acetylation;Alternative splicing;Chaperone;Cytoplasm;Direct protein sequencing;Isopeptide bond;Nucleotide-binding;Phosphoprotein;Reference proteome;Ubl conjugation	azurophil granule lumen [GO:0035578]; cell body [GO:0044297]; chaperonin-containing T-complex [GO:0005832]; cytosol [GO:0005829]; extracellular exosome [GO:0070062]; extracellular region [GO:0005576]; microtubule [GO:0005874]; zona pellucida receptor complex [GO:0002199]; ATP binding [GO:0005524]; protein folding chaperone [GO:0044183]; ubiquitin protein ligase binding [GO:0031625]; unfolded protein binding [GO:0051082]; binding of sperm to zona pellucida [GO:0007339]; chaperone mediated protein folding independent of cofactor [GO:0051086]; chaperone-mediated protein complex assembly [GO:0051131]; neutrophil degranulation [GO:0043312]; positive regulation of establishment of protein localization to telomere [GO:1904851]; positive regulation of protein localization to Cajal body [GO:1904871]; positive regulation of telomerase activity [GO:0051973]; positive regulation of telomerase RNA localization to Cajal body [GO:1904874]; positive regulation of telomere maintenance via telomerase [GO:0032212]; protein folding [GO:0006457]; protein stabilization [GO:0050821]; scaRNA localization to Cajal body [GO:0090666]; toxin transport [GO:1901998]			Component of the chaperonin-containing T-complex (TRiC), a molecular chaperone complex that assists the folding of proteins upon ATP hydrolysis (PubMed:25467444). The TRiC complex mediates the folding of WRAP53/TCAB1, thereby regulating telomere maintenance (PubMed:25467444). As part of the TRiC complex may play a role in the assembly of BBSome, a complex involved in ciliogenesis regulating transports vesicles to the cilia (PubMed:20080638). The TRiC complex plays a role in the folding of actin and tubulin (Probable). {ECO:0000269|PubMed:20080638, ECO:0000269|PubMed:25467444, ECO:0000305}.		Cytoplasm {ECO:0000269|PubMed:20080638}.		2493781504	5650042880	2788233472	3.64402e+09	1.74349e+09	0.478454	4100272896	1875862528	933235072	2.30312e+09	1.62618e+09	0.706074	0.584	0.005
P50991|TCPD_HUMAN	TCPD_HUMAN	T-complex protein 1 subunit delta	16	43.8514	341.188	16.6792	CCT4 CCTD SRB	ATP-binding;Acetylation;Alternative splicing;Cell projection;Chaperone;Cytoplasm;Cytoskeleton;Direct protein sequencing;Methylation;Nucleotide-binding;Phosphoprotein;Polymorphism;Reference proteome	cell body [GO:0044297]; cell projection [GO:0042995]; centrosome [GO:0005813]; chaperonin-containing T-complex [GO:0005832]; cytosol [GO:0005829]; extracellular exosome [GO:0070062]; melanosome [GO:0042470]; microtubule [GO:0005874]; nucleoplasm [GO:0005654]; zona pellucida receptor complex [GO:0002199]; ATP binding [GO:0005524]; RNA binding [GO:0003723]; unfolded protein binding [GO:0051082]; binding of sperm to zona pellucida [GO:0007339]; positive regulation of establishment of protein localization to telomere [GO:1904851]; positive regulation of protein localization to Cajal body [GO:1904871]; positive regulation of telomerase activity [GO:0051973]; positive regulation of telomerase RNA localization to Cajal body [GO:1904874]; positive regulation of telomere maintenance via telomerase [GO:0032212]; protein folding [GO:0006457]; protein stabilization [GO:0050821]; scaRNA localization to Cajal body [GO:0090666]; toxin transport [GO:1901998]			Component of the chaperonin-containing T-complex (TRiC), a molecular chaperone complex that assists the folding of proteins upon ATP hydrolysis (PubMed:25467444). The TRiC complex mediates the folding of WRAP53/TCAB1, thereby regulating telomere maintenance (PubMed:25467444). As part of the TRiC complex may play a role in the assembly of BBSome, a complex involved in ciliogenesis regulating transports vesicles to the cilia (PubMed:20080638). The TRiC complex plays a role in the folding of actin and tubulin (Probable). {ECO:0000269|PubMed:20080638, ECO:0000269|PubMed:25467444, ECO:0000305}.		Cytoplasm {ECO:0000269|PubMed:17081065, ECO:0000269|PubMed:20080638}. Melanosome {ECO:0000269|PubMed:17081065}. Cytoplasm, cytoskeleton, microtubule organizing center, centrosome {ECO:0000269|PubMed:14654843, ECO:0000269|PubMed:20080638}. Cytoplasm, cytoskeleton, cilium basal body {ECO:0000250|UniProtKB:P80315}. Note=Identified by mass spectrometry in melanosome fractions from stage I to stage IV. {ECO:0000269|PubMed:17081065}.		1836447360	3277762048	1906844160	2.34035e+09	8.12584e+08	0.347206	2526796032	1172788480	674866368	1.45815e+09	9.58376e+08	0.657255	0.559	0.005
P48643|TCPE_HUMAN	TCPE_HUMAN	T-complex protein 1 subunit epsilon	9	46.3535	306.229	17.6842	CCT5 CCTE KIAA0098	ATP-binding;Acetylation;Alternative splicing;Chaperone;Cytoplasm;Cytoskeleton;Direct protein sequencing;Disease mutation;Isopeptide bond;Neuropathy;Nucleotide-binding;Phosphoprotein;Polymorphism;Reference proteome;Ubl conjugation	cell body [GO:0044297]; centrosome [GO:0005813]; chaperonin-containing T-complex [GO:0005832]; cytosol [GO:0005829]; extracellular exosome [GO:0070062]; microtubule [GO:0005874]; ATP binding [GO:0005524]; beta-tubulin binding [GO:0048487]; G-protein beta-subunit binding [GO:0031681]; mRNA 3'-UTR binding [GO:0003730]; mRNA 5'-UTR binding [GO:0048027]; unfolded protein binding [GO:0051082]; binding of sperm to zona pellucida [GO:0007339]; positive regulation of establishment of protein localization to telomere [GO:1904851]; positive regulation of protein localization to Cajal body [GO:1904871]; positive regulation of telomerase RNA localization to Cajal body [GO:1904874]; positive regulation of telomere maintenance via telomerase [GO:0032212]; protein folding [GO:0006457]; protein stabilization [GO:0050821]; response to virus [GO:0009615]; toxin transport [GO:1901998]			Component of the chaperonin-containing T-complex (TRiC), a molecular chaperone complex that assists the folding of proteins upon ATP hydrolysis (PubMed:25467444). The TRiC complex mediates the folding of WRAP53/TCAB1, thereby regulating telomere maintenance (PubMed:25467444). As part of the TRiC complex may play a role in the assembly of BBSome, a complex involved in ciliogenesis regulating transports vesicles to the cilia (PubMed:20080638). The TRiC complex plays a role in the folding of actin and tubulin (Probable). {ECO:0000269|PubMed:20080638, ECO:0000269|PubMed:25467444, ECO:0000305}.		Cytoplasm {ECO:0000269|PubMed:20080638}. Cytoplasm, cytoskeleton, microtubule organizing center, centrosome {ECO:0000269|PubMed:14654843, ECO:0000269|PubMed:20080638}.	Neuropathy, hereditary sensory, with spastic paraplegia, autosomal recessive (HSNSP) [MIM:256840]: A disease characterized by spastic paraplegia and progressive distal sensory neuropathy leading to mutilating ulcerations of the upper and lower limbs. {ECO:0000269|PubMed:16399879}. Note=The disease is caused by mutations affecting the gene represented in this entry.	814398592	2454814720	1113586176	1.46093e+09	8.7363e+08	0.597994	1853822592	645399360	340191584	9.46471e+08	8.0047e+08	0.845742	0.614	0.025
P49368|TCPG_HUMAN	TCPG_HUMAN	T-complex protein 1 subunit gamma	14	33.1939	320.301	16.557	CCT3 CCTG TRIC5	ATP-binding;Acetylation;Alternative splicing;Chaperone;Cytoplasm;Direct protein sequencing;Disulfide bond;Isopeptide bond;Nucleotide-binding;Phosphoprotein;Polymorphism;Reference proteome;Ubl conjugation	cell body [GO:0044297]; chaperonin-containing T-complex [GO:0005832]; cytoskeleton [GO:0005856]; cytosol [GO:0005829]; extracellular exosome [GO:0070062]; microtubule [GO:0005874]; plasma membrane [GO:0005886]; zona pellucida receptor complex [GO:0002199]; ATP binding [GO:0005524]; RNA binding [GO:0003723]; unfolded protein binding [GO:0051082]; binding of sperm to zona pellucida [GO:0007339]; pore complex assembly [GO:0046931]; positive regulation of establishment of protein localization to telomere [GO:1904851]; positive regulation of protein localization to Cajal body [GO:1904871]; positive regulation of telomerase RNA localization to Cajal body [GO:1904874]; positive regulation of telomere maintenance via telomerase [GO:0032212]; protein folding [GO:0006457]; protein stabilization [GO:0050821]; toxin transport [GO:1901998]			Component of the chaperonin-containing T-complex (TRiC), a molecular chaperone complex that assists the folding of proteins upon ATP hydrolysis (PubMed:25467444). The TRiC complex mediates the folding of WRAP53/TCAB1, thereby regulating telomere maintenance (PubMed:25467444). As part of the TRiC complex may play a role in the assembly of BBSome, a complex involved in ciliogenesis regulating transports vesicles to the cilia (PubMed:20080638). The TRiC complex plays a role in the folding of actin and tubulin (Probable). {ECO:0000269|PubMed:20080638, ECO:0000269|PubMed:25467444, ECO:0000305}.		Cytoplasm {ECO:0000305}.		1539592832	3223217920	1699727872	2.15418e+09	9.2927e+08	0.43138	2414415616	1084538624	571819904	1.35692e+09	9.51018e+08	0.700863	0.575	0.005
Q99832|TCPH_HUMAN	TCPH_HUMAN	T-complex protein 1 subunit eta	13	70.7148	640.355	17.6452	CCT7 CCTH NIP7-1	ATP-binding;Acetylation;Alternative splicing;Chaperone;Cytoplasm;Direct protein sequencing;Isopeptide bond;Methylation;Nucleotide-binding;Polymorphism;Reference proteome;Ubl conjugation	cell body [GO:0044297]; chaperonin-containing T-complex [GO:0005832]; cytoplasm [GO:0005737]; cytosol [GO:0005829]; extracellular exosome [GO:0070062]; microtubule [GO:0005874]; ATP binding [GO:0005524]; identical protein binding [GO:0042802]; unfolded protein binding [GO:0051082]; binding of sperm to zona pellucida [GO:0007339]; positive regulation of establishment of protein localization to telomere [GO:1904851]; positive regulation of protein localization to Cajal body [GO:1904871]; positive regulation of telomerase RNA localization to Cajal body [GO:1904874]; positive regulation of telomere maintenance via telomerase [GO:0032212]; protein folding [GO:0006457]; protein stabilization [GO:0050821]; toxin transport [GO:1901998]			Component of the chaperonin-containing T-complex (TRiC), a molecular chaperone complex that assists the folding of proteins upon ATP hydrolysis (PubMed:25467444). The TRiC complex mediates the folding of WRAP53/TCAB1, thereby regulating telomere maintenance (PubMed:25467444). The TRiC complex plays a role in the folding of actin and tubulin (Probable). {ECO:0000269|PubMed:25467444, ECO:0000305}.		Cytoplasm {ECO:0000250|UniProtKB:P80313}.		1997669504	4699690496	2257519616	2984959872	1.49067e+09	0.499395	3404948480	1398296192	682579328	1828608000	1.41128e+09	0.771776	0.562	0.005
P50990|TCPQ_HUMAN	TCPQ_HUMAN	T-complex protein 1 subunit theta	18	46.7322	504.62	16.9494	CCT8 C21orf112 CCTQ KIAA0002	ATP-binding;Acetylation;Alternative splicing;Cell projection;Chaperone;Cilium;Cytoplasm;Cytoskeleton;Direct protein sequencing;Isopeptide bond;Nucleotide-binding;Phosphoprotein;Polymorphism;Reference proteome;Ubl conjugation	azurophil granule lumen [GO:0035578]; cell body [GO:0044297]; centrosome [GO:0005813]; chaperonin-containing T-complex [GO:0005832]; cilium [GO:0005929]; cytoplasm [GO:0005737]; cytosol [GO:0005829]; extracellular exosome [GO:0070062]; extracellular region [GO:0005576]; ficolin-1-rich granule lumen [GO:1904813]; intermediate filament cytoskeleton [GO:0045111]; microtubule [GO:0005874]; nucleoplasm [GO:0005654]; secretory granule lumen [GO:0034774]; zona pellucida receptor complex [GO:0002199]; ATP binding [GO:0005524]; ATPase activity, coupled [GO:0042623]; cadherin binding [GO:0045296]; unfolded protein binding [GO:0051082]; binding of sperm to zona pellucida [GO:0007339]; neutrophil degranulation [GO:0043312]; pore complex assembly [GO:0046931]; positive regulation of establishment of protein localization to telomere [GO:1904851]; positive regulation of protein localization to Cajal body [GO:1904871]; positive regulation of telomerase RNA localization to Cajal body [GO:1904874]; positive regulation of telomere maintenance via telomerase [GO:0032212]; protein folding [GO:0006457]; protein stabilization [GO:0050821]; toxin transport [GO:1901998]			Component of the chaperonin-containing T-complex (TRiC), a molecular chaperone complex that assists the folding of proteins upon ATP hydrolysis (PubMed:25467444). The TRiC complex mediates the folding of WRAP53/TCAB1, thereby regulating telomere maintenance (PubMed:25467444). As part of the TRiC complex may play a role in the assembly of BBSome, a complex involved in ciliogenesis regulating transports vesicles to the cilia (PubMed:20080638). The TRiC complex plays a role in the folding of actin and tubulin (Probable). {ECO:0000269|PubMed:20080638, ECO:0000269|PubMed:25467444, ECO:0000305}.		Cytoplasm {ECO:0000269|PubMed:20080638}. Cytoplasm, cytoskeleton, microtubule organizing center, centrosome {ECO:0000269|PubMed:14654843, ECO:0000269|PubMed:20080638}. Cytoplasm, cytoskeleton, cilium basal body {ECO:0000250|UniProtKB:P42932}.		2437053696	6363598848	2998292992	3.93298e+09	2.1236e+09	0.539946	4727909376	2122382976	1058515456	2.63627e+09	1.8879e+09	0.716126	0.634	0.013
P40227|TCPZ_HUMAN	TCPZ_HUMAN	T-complex protein 1 subunit zeta	8	42.5662	268.849	15.6744	CCT6A CCT6 CCTZ	ATP-binding;Acetylation;Alternative splicing;Chaperone;Cytoplasm;Direct protein sequencing;Isopeptide bond;Nucleotide-binding;Phosphoprotein;Polymorphism;Reference proteome;Ubl conjugation	chaperonin-containing T-complex [GO:0005832]; cytoplasm [GO:0005737]; cytosol [GO:0005829]; extracellular exosome [GO:0070062]; microtubule [GO:0005874]; ATP binding [GO:0005524]; RNA binding [GO:0003723]; unfolded protein binding [GO:0051082]; WD40-repeat domain binding [GO:0071987]; positive regulation of establishment of protein localization to telomere [GO:1904851]; positive regulation of protein localization to Cajal body [GO:1904871]; positive regulation of telomerase RNA localization to Cajal body [GO:1904874]; positive regulation of telomere maintenance via telomerase [GO:0032212]; protein folding [GO:0006457]; protein stabilization [GO:0050821]			Component of the chaperonin-containing T-complex (TRiC), a molecular chaperone complex that assists the folding of proteins upon ATP hydrolysis (PubMed:25467444). The TRiC complex mediates the folding of WRAP53/TCAB1, thereby regulating telomere maintenance (PubMed:25467444). The TRiC complex plays a role in the folding of actin and tubulin (Probable). {ECO:0000269|PubMed:25467444, ECO:0000305}.		Cytoplasm {ECO:0000269|PubMed:8034610}.		997204864	2625204224	1191588352	1.60467e+09	8.8914e+08	0.554097	1839972608	816763008	408530848	1021755488	7.3741e+08	0.721708	0.602	0.009
P13693|TCTP_HUMAN	TCTP_HUMAN	Translationally-controlled tumor protein	3	37.6182	151.667	15.697	TPT1	Alternative splicing;Calcium;Cytoplasm;Direct protein sequencing;Phosphoprotein;Polymorphism;Reference proteome	cell [GO:0005623]; cytoplasm [GO:0005737]; cytoplasmic microtubule [GO:0005881]; cytosol [GO:0005829]; extracellular exosome [GO:0070062]; extracellular space [GO:0005615]; multivesicular body [GO:0005771]; nucleus [GO:0005634]; spindle pole [GO:0000922]; calcium ion binding [GO:0005509]; RNA binding [GO:0003723]; calcium ion transport [GO:0006816]; cellular calcium ion homeostasis [GO:0006874]; negative regulation of apoptotic process [GO:0043066]; negative regulation of intrinsic apoptotic signaling pathway in response to DNA damage [GO:1902230]; regulation of apoptotic process [GO:0042981]; response to virus [GO:0009615]			Involved in calcium binding and microtubule stabilization.	Found in several healthy and tumoral cells including erythrocytes, hepatocytes, macrophages, platelets, keratinocytes, erythroleukemia cells, gliomas, melanomas, hepatoblastomas, and lymphomas. It cannot be detected in kidney and renal cell carcinoma (RCC). Expressed in placenta and prostate. {ECO:0000269|PubMed:9059837}.	Cytoplasm {ECO:0000269|PubMed:9059837}.		1609160832	3217825024	1245738880	2.02424e+09	1.04952e+09	0.518477	3191153152	1831291520	639443968	1.8873e+09	1.27678e+09	0.676511	0.838	0.487
Q15185|TEBP_HUMAN,Q15185-4|TEBP_HUMAN,Q15185-3|TEBP_HUMAN	TEBP_HUMAN	Prostaglandin E synthase 3	3	48.6114	132.238	16.2857	PTGES3 P23 TEBP	Acetylation;Alternative splicing;Chaperone;Cytoplasm;Direct protein sequencing;Fatty acid biosynthesis;Fatty acid metabolism;Isomerase;Isopeptide bond;Lipid biosynthesis;Lipid metabolism;Phosphoprotein;Prostaglandin biosynthesis;Prostaglandin metabolism;Reference proteome;Ubl conjugation	chaperone complex [GO:0101031]; chromosome, telomeric region [GO:0000781]; cytoplasm [GO:0005737]; cytosol [GO:0005829]; nucleoplasm [GO:0005654]; nucleus [GO:0005634]; protein-containing complex [GO:0032991]; telomerase holoenzyme complex [GO:0005697]; chaperone binding [GO:0051087]; DNA polymerase binding [GO:0070182]; Hsp90 protein binding [GO:0051879]; prostaglandin-E synthase activity [GO:0050220]; telomerase activity [GO:0003720]; unfolded protein binding [GO:0051082]; chaperone cofactor-dependent protein refolding [GO:0051085]; chaperone-mediated protein complex assembly [GO:0051131]; cyclooxygenase pathway [GO:0019371]; positive regulation of phosphorylation [GO:0042327]; positive regulation of telomerase activity [GO:0051973]; prostaglandin biosynthetic process [GO:0001516]; protein folding [GO:0006457]; protein stabilization [GO:0050821]; regulation of cellular response to heat [GO:1900034]; signal transduction [GO:0007165]; telomerase holoenzyme complex assembly [GO:1905323]; telomere maintenance [GO:0000723]; telomere maintenance via telomerase [GO:0007004]; xenobiotic metabolic process [GO:0006805]	Reaction=prostaglandin H2 = prostaglandin E2; Xref=Rhea:RHEA:12893, ChEBI:CHEBI:57405, ChEBI:CHEBI:606564; EC=5.3.99.3; Evidence={ECO:0000269|PubMed:10922363};	PATHWAY: Lipid metabolism; prostaglandin biosynthesis. {ECO:0000269|PubMed:10922363}.	Cytosolic prostaglandin synthase that catalyzes the oxidoreduction of prostaglandin endoperoxide H2 (PGH2) to prostaglandin E2 (PGE2) (PubMed:10922363). Molecular chaperone that localizes to genomic response elements in a hormone-dependent manner and disrupts receptor-mediated transcriptional activation, by promoting disassembly of transcriptional regulatory complexes (PubMed:11274138, PubMed:12077419). Facilitates HIF alpha proteins hydroxylation via interaction with EGLN1/PHD2, leading to recruit EGLN1/PHD2 to the HSP90 pathway (PubMed:24711448). {ECO:0000269|PubMed:10922363, ECO:0000269|PubMed:11274138, ECO:0000269|PubMed:12077419, ECO:0000269|PubMed:24711448}.		Cytoplasm {ECO:0000250|UniProtKB:Q3ZBF7}.		134326048	497443328	308484800	3.13418e+08	1.81609e+08	0.579446	1223061632	426442336	162288336	603930768	5.52211e+08	0.914361	1.844	0.104
P55072|TERA_HUMAN	TERA_HUMAN	Transitional endoplasmic reticulum ATPase	30	53.9592	1455.24	16.7772	VCP	ATP-binding;Acetylation;Amyotrophic lateral sclerosis;Autophagy;Charcot-Marie-Tooth disease;Cytoplasm;DNA damage;DNA repair;Direct protein sequencing;Disease mutation;Endoplasmic reticulum;Hydrolase;Isopeptide bond;Lipid-binding;Methylation;Neurodegeneration;Neuropathy;Nucleotide-binding;Nucleus;Phosphoprotein;Reference proteome;Transport;Ubl conjugation;Ubl conjugation pathway	ATPase complex [GO:1904949]; azurophil granule lumen [GO:0035578]; cytoplasm [GO:0005737]; cytoplasmic stress granule [GO:0010494]; cytosol [GO:0005829]; Derlin-1 retrotranslocation complex [GO:0036513]; endoplasmic reticulum [GO:0005783]; endoplasmic reticulum membrane [GO:0005789]; extracellular exosome [GO:0070062]; extracellular region [GO:0005576]; ficolin-1-rich granule lumen [GO:1904813]; glutamatergic synapse [GO:0098978]; intracellular membrane-bounded organelle [GO:0043231]; lipid droplet [GO:0005811]; nucleoplasm [GO:0005654]; nucleus [GO:0005634]; perinuclear region of cytoplasm [GO:0048471]; proteasome complex [GO:0000502]; protein-containing complex [GO:0032991]; secretory granule lumen [GO:0034774]; site of double-strand break [GO:0035861]; VCP-NPL4-UFD1 AAA ATPase complex [GO:0034098]; VCP-NSFL1C complex [GO:1990730]; ADP binding [GO:0043531]; ATP binding [GO:0005524]; ATPase activity [GO:0016887]; BAT3 complex binding [GO:1904288]; deubiquitinase activator activity [GO:0035800]; identical protein binding [GO:0042802]; K48-linked polyubiquitin modification-dependent protein binding [GO:0036435]; lipid binding [GO:0008289]; MHC class I protein binding [GO:0042288]; polyubiquitin modification-dependent protein binding [GO:0031593]; protein domain specific binding [GO:0019904]; protein phosphatase binding [GO:0019903]; RNA binding [GO:0003723]; ubiquitin protein ligase binding [GO:0031625]; ubiquitin-like protein ligase binding [GO:0044389]; ubiquitin-specific protease binding [GO:1990381]; activation of cysteine-type endopeptidase activity involved in apoptotic process [GO:0006919]; aggresome assembly [GO:0070842]; ATP metabolic process [GO:0046034]; autophagosome maturation [GO:0097352]; autophagy [GO:0006914]; cellular response to arsenite ion [GO:1903843]; cellular response to DNA damage stimulus [GO:0006974]; cellular response to heat [GO:0034605]; DNA repair [GO:0006281]; double-strand break repair [GO:0006302]; endoplasmic reticulum stress-induced pre-emptive quality control [GO:0061857]; endoplasmic reticulum to Golgi vesicle-mediated transport [GO:0006888]; endoplasmic reticulum unfolded protein response [GO:0030968]; endosome to lysosome transport via multivesicular body sorting pathway [GO:0032510]; ER-associated misfolded protein catabolic process [GO:0071712]; ERAD pathway [GO:0036503]; error-free translesion synthesis [GO:0070987]; establishment of protein localization [GO:0045184]; flavin adenine dinucleotide catabolic process [GO:0072389]; macroautophagy [GO:0016236]; mitotic spindle disassembly [GO:0051228]; NADH metabolic process [GO:0006734]; neutrophil degranulation [GO:0043312]; positive regulation of ATP biosynthetic process [GO:2001171]; positive regulation of canonical Wnt signaling pathway [GO:0090263]; positive regulation of Lys63-specific deubiquitinase activity [GO:1903007]; positive regulation of mitochondrial membrane potential [GO:0010918]; positive regulation of oxidative phosphorylation [GO:1903862]; positive regulation of proteasomal ubiquitin-dependent protein catabolic process [GO:0032436]; positive regulation of protein catabolic process [GO:0045732]; positive regulation of protein K63-linked deubiquitination [GO:1903006]; positive regulation of protein-containing complex assembly [GO:0031334]; proteasomal protein catabolic process [GO:0010498]; proteasome-mediated ubiquitin-dependent protein catabolic process [GO:0043161]; protein deubiquitination [GO:0016579]; protein folding [GO:0006457]; protein hexamerization [GO:0034214]; protein ubiquitination [GO:0016567]; regulation of aerobic respiration [GO:1903715]; regulation of apoptotic process [GO:0042981]; regulation of synapse organization [GO:0050807]; retrograde protein transport, ER to cytosol [GO:0030970]; stress granule disassembly [GO:0035617]; translesion synthesis [GO:0019985]; transmembrane transport [GO:0055085]; ubiquitin-dependent ERAD pathway [GO:0030433]; viral genome replication [GO:0019079]	Reaction=ATP + H2O = ADP + H(+) + phosphate; Xref=Rhea:RHEA:13065, ChEBI:CHEBI:15377, ChEBI:CHEBI:15378, ChEBI:CHEBI:30616, ChEBI:CHEBI:43474, ChEBI:CHEBI:456216; EC=3.6.4.6; Evidence={ECO:0000269|PubMed:26471729};		Necessary for the fragmentation of Golgi stacks during mitosis and for their reassembly after mitosis. Involved in the formation of the transitional endoplasmic reticulum (tER). The transfer of membranes from the endoplasmic reticulum to the Golgi apparatus occurs via 50-70 nm transition vesicles which derive from part-rough, part-smooth transitional elements of the endoplasmic reticulum (tER). Vesicle budding from the tER is an ATP-dependent process. The ternary complex containing UFD1, VCP and NPLOC4 binds ubiquitinated proteins and is necessary for the export of misfolded proteins from the ER to the cytoplasm, where they are degraded by the proteasome. The NPLOC4-UFD1-VCP complex regulates spindle disassembly at the end of mitosis and is necessary for the formation of a closed nuclear envelope. Regulates E3 ubiquitin-protein ligase activity of RNF19A. Component of the VCP/p97-AMFR/gp78 complex that participates in the final step of the sterol-mediated ubiquitination and endoplasmic reticulum-associated degradation (ERAD) of HMGCR. Involved in endoplasmic reticulum stress-induced pre-emptive quality control, a mechanism that selectively attenuates the translocation of newly synthesized proteins into the endoplasmic reticulum and reroutes them to the cytosol for proteasomal degradation (PubMed:26565908). Plays a role in the regulation of stress granules (SGs) clearance process upon arsenite-induced response (PubMed:29804830). Also involved in DNA damage response: recruited to double-strand breaks (DSBs) sites in a RNF8- and RNF168-dependent manner and promotes the recruitment of TP53BP1 at DNA damage sites (PubMed:22020440, PubMed:22120668). Recruited to stalled replication forks by SPRTN: may act by mediating extraction of DNA polymerase eta (POLH) to prevent excessive translesion DNA synthesis and limit the incidence of mutations induced by DNA damage (PubMed:23042607, PubMed:23042605). Required for cytoplasmic retrotranslocation of stressed/damaged mitochondrial outer-membrane proteins and their subsequent proteasomal degradation (PubMed:16186510, PubMed:21118995). Essential for the maturation of ubiquitin-containing autophagosomes and the clearance of ubiquitinated protein by autophagy (PubMed:20104022, PubMed:27753622). Acts as a negative regulator of type I interferon production by interacting with DDX58/RIG-I: interaction takes place when DDX58/RIG-I is ubiquitinated via 'Lys-63'-linked ubiquitin on its CARD domains, leading to recruit RNF125 and promote ubiquitination and degradation of DDX58/RIG-I (PubMed:26471729). May play a role in the ubiquitin-dependent sorting of membrane proteins to lysosomes where they undergo degradation (PubMed:21822278). May more particularly play a role in caveolins sorting in cells (PubMed:21822278, PubMed:23335559). By controlling the steady-state expression of the IGF1R receptor, indirectly regulates the insulin-like growth factor receptor signaling pathway (PubMed:26692333). {ECO:0000269|PubMed:15456787, ECO:0000269|PubMed:16168377, ECO:0000269|PubMed:16186510, ECO:0000269|PubMed:20104022, ECO:0000269|PubMed:21118995, ECO:0000269|PubMed:21822278, ECO:0000269|PubMed:22020440, ECO:0000269|PubMed:22120668, ECO:0000269|PubMed:22607976, ECO:0000269|PubMed:23042605, ECO:0000269|PubMed:23042607, ECO:0000269|PubMed:23335559, ECO:0000269|PubMed:26471729, ECO:0000269|PubMed:26565908, ECO:0000269|PubMed:26692333, ECO:0000269|PubMed:27753622, ECO:0000269|PubMed:29804830}.		Cytoplasm, cytosol {ECO:0000269|PubMed:15456787}. Endoplasmic reticulum {ECO:0000269|PubMed:15215856}. Nucleus {ECO:0000269|PubMed:23042605, ECO:0000269|PubMed:26842564}. Cytoplasm, Stress granule {ECO:0000269|PubMed:29804830}. Note=Present in the neuronal hyaline inclusion bodies specifically found in motor neurons from amyotrophic lateral sclerosis patients (PubMed:15456787). Present in the Lewy bodies specifically found in neurons from Parkinson disease patients (PubMed:15456787). Recruited to the cytoplasmic surface of the endoplasmic reticulum via interaction with AMFR/gp78 (PubMed:16168377). Following DNA double-strand breaks, recruited to the sites of damage (PubMed:22120668). Recruited to stalled replication forks via interaction with SPRTN (PubMed:23042605). Recruited to damaged lysosomes decorated with K48-linked ubiquitin chains (PubMed:27753622). Colocalizes with TIA1, ZFAND1 and G3BP1 in cytoplasmic stress granules (SGs) in response to arsenite-induced stress treatment (PubMed:29804830). {ECO:0000269|PubMed:15456787, ECO:0000269|PubMed:16168377, ECO:0000269|PubMed:22120668, ECO:0000269|PubMed:23042605, ECO:0000269|PubMed:27753622, ECO:0000269|PubMed:29804830}.	Inclusion body myopathy with early-onset Paget disease with or without frontotemporal dementia 1 (IBMPFD1) [MIM:167320]: An autosomal dominant disease characterized by disabling muscle weakness clinically resembling to limb girdle muscular dystrophy, osteolytic bone lesions consistent with Paget disease, and premature frontotemporal dementia. Clinical features show incomplete penetrance. {ECO:0000269|PubMed:15034582, ECO:0000269|PubMed:15732117, ECO:0000269|PubMed:16247064, ECO:0000269|PubMed:16321991, ECO:0000269|PubMed:17935506, ECO:0000269|PubMed:20104022, ECO:0000269|PubMed:20335036, ECO:0000269|PubMed:20512113, ECO:0000269|PubMed:21822278, ECO:0000269|PubMed:23349634, ECO:0000269|PubMed:25125609, ECO:0000269|PubMed:25878907, ECO:0000269|PubMed:27209344, ECO:0000269|PubMed:27753622, ECO:0000269|PubMed:29804830}. Note=The disease is caused by mutations affecting the gene represented in this entry.; Amyotrophic lateral sclerosis 14, with or without frontotemporal dementia (ALS14) [MIM:613954]: A neurodegenerative disorder affecting upper motor neurons in the brain and lower motor neurons in the brain stem and spinal cord, resulting in fatal paralysis. Sensory abnormalities are absent. The pathologic hallmarks of the disease include pallor of the corticospinal tract due to loss of motor neurons, presence of ubiquitin-positive inclusions within surviving motor neurons, and deposition of pathologic aggregates. The etiology of amyotrophic lateral sclerosis is likely to be multifactorial, involving both genetic and environmental factors. The disease is inherited in 5-10% of the cases. Patients with ALS14 may develop frontotemporal dementia. {ECO:0000269|PubMed:21145000, ECO:0000269|PubMed:23349634}. Note=The disease is caused by mutations affecting the gene represented in this entry.; Charcot-Marie-Tooth disease 2Y (CMT2Y) [MIM:616687]: An autosomal dominant, axonal form of Charcot-Marie-Tooth disease, a disorder of the peripheral nervous system, characterized by progressive weakness and atrophy, initially of the peroneal muscles and later of the distal muscles of the arms. Charcot-Marie-Tooth disease is classified in two main groups on the basis of electrophysiologic properties and histopathology: primary peripheral demyelinating neuropathies (designated CMT1 when they are dominantly inherited) and primary peripheral axonal neuropathies (CMT2). Neuropathies of the CMT2 group are characterized by signs of axonal degeneration in the absence of obvious myelin alterations, normal or slightly reduced nerve conduction velocities, and progressive distal muscle weakness and atrophy. {ECO:0000269|PubMed:25125609, ECO:0000269|PubMed:25878907}. Note=The disease is caused by mutations affecting the gene represented in this entry.	10961650688	27352842240	11464197120	1.65929e+10	9.32177e+09	0.561793	19744993280	8263045120	3847564032	10618534144	8.2063e+09	0.772828	0.592	0.015
P05452|TETN_HUMAN	TETN_HUMAN	Tetranectin	3	58.959	106.6	16.2	CLEC3B TNA	Direct protein sequencing;Disulfide bond;Glycoprotein;Lectin;Polymorphism;Reference proteome;Secreted;Signal	collagen-containing extracellular matrix [GO:0062023]; cytoplasm [GO:0005737]; extracellular exosome [GO:0070062]; extracellular region [GO:0005576]; extracellular space [GO:0005615]; granular component [GO:0001652]; platelet dense granule lumen [GO:0031089]; calcium ion binding [GO:0005509]; carbohydrate binding [GO:0030246]; heparin binding [GO:0008201]; kringle domain binding [GO:0036143]; bone mineralization [GO:0030282]; cellular response to organic substance [GO:0071310]; cellular response to transforming growth factor beta stimulus [GO:0071560]; ossification [GO:0001503]; platelet degranulation [GO:0002576]; positive regulation of plasminogen activation [GO:0010756]			Tetranectin binds to plasminogen and to isolated kringle 4. May be involved in the packaging of molecules destined for exocytosis.	Found in plasma.	Secreted.		253676272	501630112	454974880	403427088	1.31769e+08	0.326625	542436608	368195200	272676640	3.94436e+08	1.36781e+08	0.346776	0.963	0.678
P05543|THBG_HUMAN	THBG_HUMAN	Thyroxine-binding globulin	2	39.2214	57.1429	15	SERPINA7 TBG	Direct protein sequencing;Glycoprotein;Polymorphism;Reference proteome;Secreted;Signal	extracellular exosome [GO:0070062]; extracellular region [GO:0005576]; extracellular space [GO:0005615]; serine-type endopeptidase inhibitor activity [GO:0004867]; negative regulation of endopeptidase activity [GO:0010951]; thyroid hormone transport [GO:0070327]			Major thyroid hormone transport protein in serum.	Expressed by the liver and secreted in plasma.	Secreted.		34739624	125595984	87019264	82451624	4.56001e+07	0.553053	135634832	76773472	44014528	8.54743e+07	4.64257e+07	0.543154	1.069	0.681
Q9BWD1-2|THIC_HUMAN,Q9BWD1|THIC_HUMAN	THIC_HUMAN	Acetyl-CoA acetyltransferase, cytosolic	2	59.3144	99.4444	16.1111	ACAT2 ACTL	Acetylation;Acyltransferase;Alternative splicing;Cytoplasm;Direct protein sequencing;Polymorphism;Reference proteome;Transferase	cytoplasm [GO:0005737]; cytosol [GO:0005829]; extracellular exosome [GO:0070062]; mitochondrion [GO:0005739]; nucleolus [GO:0005730]; nucleoplasm [GO:0005654]; acetyl-CoA C-acetyltransferase activity [GO:0003985]; acetyl-CoA C-acyltransferase activity [GO:0003988]; cholesterol biosynthetic process [GO:0006695]; fatty acid beta-oxidation [GO:0006635]; lipid metabolic process [GO:0006629]	Reaction=2 acetyl-CoA = acetoacetyl-CoA + CoA; Xref=Rhea:RHEA:21036, ChEBI:CHEBI:57286, ChEBI:CHEBI:57287, ChEBI:CHEBI:57288; EC=2.3.1.9; Evidence={ECO:0000255|PROSITE-ProRule:PRU10020, ECO:0000269|PubMed:7911016};PhysiologicalDirection=right-to-left; Xref=Rhea:RHEA:21038; Evidence={ECO:0000305|PubMed:7911016};	PATHWAY: Lipid metabolism; fatty acid metabolism. {ECO:0000269|PubMed:7911016}.	Involved in the biosynthetic pathway of cholesterol. {ECO:0000303|PubMed:15733928}.		Cytoplasm, cytosol {ECO:0000305|PubMed:7911016}.		440122080	790989760	331439744	520850528	2.40176e+08	0.461122	716018304	274848416	86415960	3.59094e+08	3.23145e+08	0.89989	0.58	0.089
P10599|THIO_HUMAN	THIO_HUMAN	Thioredoxin	5	60.1159	411.722	17.0204	TXN TRDX TRX TRX1	Acetylation;Activator;Allergen;Alternative splicing;Cytoplasm;Direct protein sequencing;Disulfide bond;Electron transport;Nucleus;Redox-active center;Reference proteome;S-nitrosylation;Secreted;Transcription;Transcription regulation;Transport;Ubl conjugation	cell [GO:0005623]; cytosol [GO:0005829]; extracellular exosome [GO:0070062]; nucleoplasm [GO:0005654]; peptide disulfide oxidoreductase activity [GO:0015037]; protein disulfide oxidoreductase activity [GO:0015035]; RNA binding [GO:0003723]; thioredoxin-disulfide reductase activity [GO:0004791]; activation of protein kinase B activity [GO:0032148]; cell redox homeostasis [GO:0045454]; glycerol ether metabolic process [GO:0006662]; negative regulation of hydrogen peroxide-induced cell death [GO:1903206]; negative regulation of protein export from nucleus [GO:0046826]; negative regulation of transcription by RNA polymerase II [GO:0000122]; oxidation-reduction process [GO:0055114]; positive regulation of DNA binding [GO:0043388]; positive regulation of peptidyl-serine phosphorylation [GO:0033138]; positive regulation of protein kinase B signaling [GO:0051897]; response to radiation [GO:0009314]			Participates in various redox reactions through the reversible oxidation of its active center dithiol to a disulfide and catalyzes dithiol-disulfide exchange reactions (PubMed:2176490, PubMed:17182577, PubMed:19032234). Plays a role in the reversible S-nitrosylation of cysteine residues in target proteins, and thereby contributes to the response to intracellular nitric oxide. Nitrosylates the active site Cys of CASP3 in response to nitric oxide (NO), and thereby inhibits caspase-3 activity (PubMed:16408020, PubMed:17606900). Induces the FOS/JUN AP-1 DNA-binding activity in ionizing radiation (IR) cells through its oxidation/reduction status and stimulates AP-1 transcriptional activity (PubMed:9108029, PubMed:11118054). {ECO:0000269|PubMed:11118054, ECO:0000269|PubMed:16408020, ECO:0000269|PubMed:17182577, ECO:0000269|PubMed:17606900, ECO:0000269|PubMed:19032234, ECO:0000269|PubMed:2176490, ECO:0000269|PubMed:9108029}.; ADF augments the expression of the interleukin-2 receptor TAC (IL2R/P55).		Nucleus {ECO:0000269|PubMed:11118054, ECO:0000269|PubMed:9108029}. Cytoplasm {ECO:0000269|PubMed:11118054, ECO:0000269|PubMed:9108029}. Secreted {ECO:0000269|PubMed:1332947}. Note=Translocates from the cytoplasm into the nucleus after phorbol 12-myristate 13-acetate induction (PMA) (PubMed:9108029). Predominantly in the cytoplasm in non irradiated cells (PubMed:11118054). Radiation induces translocation of TRX from the cytoplasm to the nucleus (PubMed:11118054). Secreted by a leaderless secretory pathway (PubMed:1332947). {ECO:0000269|PubMed:11118054, ECO:0000269|PubMed:1332947, ECO:0000269|PubMed:9108029}.		4743633408	4918726144	3363004160	4341787904	8.52161e+08	0.196269	9083979776	6797287424	3402304512	6.42786e+09	2.8588e+09	0.444751	1.247	0.369
P52888|THOP1_HUMAN	THOP1_HUMAN	Thimet oligopeptidase	2	36.8636	71.1818	15.5	THOP1	Acetylation;Alternative splicing;Cytoplasm;Direct protein sequencing;Hydrolase;Metal-binding;Metalloprotease;Phosphoprotein;Protease;Reference proteome;Zinc	cytosol [GO:0005829]; mitochondrial intermembrane space [GO:0005758]; metal ion binding [GO:0046872]; metalloendopeptidase activity [GO:0004222]; peptide binding [GO:0042277]; peptide metabolic process [GO:0006518]; protein polyubiquitination [GO:0000209]; proteolysis [GO:0006508]	Reaction=Preferential cleavage of bonds with hydrophobic residues at P1, P2 and P3' and a small residue at P1' in substrates of 5 to 15 residues.; EC=3.4.24.15;		Involved in the metabolism of neuropeptides under 20 amino acid residues long. Involved in cytoplasmic peptide degradation. Able to degrade the amyloid-beta precursor protein and generate amyloidogenic fragments.		Cytoplasm.		87852808	229101072	84649352	133867744	8.249e+07	0.616205	136951888	54522572	23375344	7.16166e+07	5.86861e+07	0.819449	0.494	0.014
P01033|TIMP1_HUMAN	TIMP1_HUMAN	Metalloproteinase inhibitor 1	3	54.8236	114.909	15.8182	TIMP1 CLGI TIMP	Direct protein sequencing;Disulfide bond;Glycoprotein;Growth factor;Metal-binding;Metalloenzyme inhibitor;Metalloprotease inhibitor;Phosphoprotein;Protease inhibitor;Reference proteome;Secreted;Signal;Zinc	basement membrane [GO:0005604]; endoplasmic reticulum lumen [GO:0005788]; extracellular exosome [GO:0070062]; extracellular matrix [GO:0031012]; extracellular region [GO:0005576]; extracellular space [GO:0005615]; platelet alpha granule lumen [GO:0031093]; cytokine activity [GO:0005125]; growth factor activity [GO:0008083]; metalloendopeptidase inhibitor activity [GO:0008191]; peptidase inhibitor activity [GO:0030414]; protease binding [GO:0002020]; zinc ion binding [GO:0008270]; aging [GO:0007568]; cartilage development [GO:0051216]; cell activation [GO:0001775]; cellular protein metabolic process [GO:0044267]; connective tissue replacement involved in inflammatory response wound healing [GO:0002248]; cytokine-mediated signaling pathway [GO:0019221]; extracellular matrix disassembly [GO:0022617]; negative regulation of apoptotic process [GO:0043066]; negative regulation of catalytic activity [GO:0043086]; negative regulation of endopeptidase activity [GO:0010951]; negative regulation of membrane protein ectodomain proteolysis [GO:0051045]; negative regulation of metallopeptidase activity [GO:1905049]; negative regulation of trophoblast cell migration [GO:1901164]; platelet degranulation [GO:0002576]; positive regulation of cell population proliferation [GO:0008284]; post-translational protein modification [GO:0043687]; regulation of integrin-mediated signaling pathway [GO:2001044]; response to cytokine [GO:0034097]; response to hormone [GO:0009725]; response to organic substance [GO:0010033]; response to peptide hormone [GO:0043434]			Metalloproteinase inhibitor that functions by forming one to one complexes with target metalloproteinases, such as collagenases, and irreversibly inactivates them by binding to their catalytic zinc cofactor. Acts on MMP1, MMP2, MMP3, MMP7, MMP8, MMP9, MMP10, MMP11, MMP12, MMP13 and MMP16. Does not act on MMP14. Also functions as a growth factor that regulates cell differentiation, migration and cell death and activates cellular signaling cascades via CD63 and ITGB1. Plays a role in integrin signaling. Mediates erythropoiesis in vitro; but, unlike IL3, it is species-specific, stimulating the growth and differentiation of only human and murine erythroid progenitors. {ECO:0000269|PubMed:1420137, ECO:0000269|PubMed:16917503, ECO:0000269|PubMed:17050530, ECO:0000269|PubMed:1730286, ECO:0000269|PubMed:20545310, ECO:0000269|PubMed:22427646, ECO:0000269|PubMed:24635319, ECO:0000269|PubMed:3839290, ECO:0000269|PubMed:3903517, ECO:0000269|PubMed:8541540, ECO:0000269|PubMed:8576151, ECO:0000269|PubMed:9065415}.	Detected in rheumatoid synovial fluid (at protein level). {ECO:0000269|PubMed:1730286}.	Secreted {ECO:0000269|PubMed:1730286, ECO:0000269|PubMed:24635319, ECO:0000269|PubMed:3010309, ECO:0000269|PubMed:3839290, ECO:0000269|PubMed:3903517, ECO:0000269|PubMed:8541540}.		278388608	909210432	291751264	493116768	3.6041e+08	0.730881	514947040	354131904	86711272	3.18597e+08	2.16318e+08	0.678972	0.635	0.08
P29401-2|TKT_HUMAN,P29401|TKT_HUMAN	TKT_HUMAN	Transketolase	29	55.0921	1332.04	17.2222	TKT	Acetylation;Alternative splicing;Calcium;Direct protein sequencing;Disease mutation;Dwarfism;Isopeptide bond;Magnesium;Metal-binding;Phosphoprotein;Polymorphism;Reference proteome;Thiamine pyrophosphate;Transferase;Ubl conjugation	cytosol [GO:0005829]; extracellular exosome [GO:0070062]; nuclear body [GO:0016604]; nuclear speck [GO:0016607]; nucleoplasm [GO:0005654]; peroxisome [GO:0005777]; vesicle [GO:0031982]; cofactor binding [GO:0048037]; metal ion binding [GO:0046872]; protein homodimerization activity [GO:0042803]; transketolase activity [GO:0004802]; glyceraldehyde-3-phosphate biosynthetic process [GO:0046166]; pentose-phosphate shunt [GO:0006098]; pentose-phosphate shunt, non-oxidative branch [GO:0009052]; regulation of growth [GO:0040008]; xylulose biosynthetic process [GO:0005999]	Reaction=D-glyceraldehyde 3-phosphate + D-sedoheptulose 7-phosphate = aldehydo-D-ribose 5-phosphate + D-xylulose 5-phosphate; Xref=Rhea:RHEA:10508, ChEBI:CHEBI:57483, ChEBI:CHEBI:57737, ChEBI:CHEBI:58273, ChEBI:CHEBI:59776; EC=2.2.1.1; Evidence={ECO:0000269|PubMed:27259054};		Catalyzes the transfer of a two-carbon ketol group from a ketose donor to an aldose acceptor, via a covalent intermediate with the cofactor thiamine pyrophosphate. {ECO:0000269|PubMed:27259054}.			Short stature, developmental delay, and congenital heart defects (SDDHD) [MIM:617044]: An autosomal recessive syndrome characterized by short stature, developmental delay, intellectual disability and congenital heart defects including ventricular septal defect, atrial septal defect and patent foramen ovale. Cataract and uveitis are observed in some patients. {ECO:0000269|PubMed:27259054}. Note=The disease is caused by mutations affecting the gene represented in this entry.	12045101056	61960708096	19175356416	3.10604e+10	2.69969e+10	0.869174	26675965952	21225928704	7459385344	18453760000	9.90368e+09	0.536676	0.649	0.088
Q9Y490|TLN1_HUMAN	TLN1_HUMAN	Talin-1	85	57.0302	3536.98	17.1869	TLN1 KIAA1027 TLN	Acetylation;Cell junction;Cell membrane;Cell projection;Cytoplasm;Cytoskeleton;Direct protein sequencing;Host-virus interaction;Membrane;Phosphoprotein;Polymorphism;Reference proteome	adherens junction [GO:0005912]; cell [GO:0005623]; cell surface [GO:0009986]; cytoskeleton [GO:0005856]; cytosol [GO:0005829]; extracellular exosome [GO:0070062]; extracellular region [GO:0005576]; focal adhesion [GO:0005925]; ruffle [GO:0001726]; ruffle membrane [GO:0032587]; actin filament binding [GO:0051015]; cadherin binding [GO:0045296]; integrin binding [GO:0005178]; LIM domain binding [GO:0030274]; phosphatidylinositol binding [GO:0035091]; phosphatidylserine binding [GO:0001786]; structural constituent of cytoskeleton [GO:0005200]; vinculin binding [GO:0017166]; cell-cell junction assembly [GO:0007043]; cell-substrate junction assembly [GO:0007044]; cortical actin cytoskeleton organization [GO:0030866]; cytoskeletal anchoring at plasma membrane [GO:0007016]; integrin activation [GO:0033622]; integrin-mediated signaling pathway [GO:0007229]; IRE1-mediated unfolded protein response [GO:0036498]; muscle contraction [GO:0006936]; platelet aggregation [GO:0070527]; platelet degranulation [GO:0002576]; viral process [GO:0016032]			Probably involved in connections of major cytoskeletal structures to the plasma membrane. High molecular weight cytoskeletal protein concentrated at regions of cell-substratum contact and, in lymphocytes, at cell-cell contacts (By similarity). {ECO:0000250}.		Cell projection, ruffle membrane {ECO:0000250}; Peripheral membrane protein {ECO:0000250}; Cytoplasmic side {ECO:0000250}. Cytoplasm, cytoskeleton {ECO:0000250}. Cell surface {ECO:0000250|UniProtKB:P26039}. Cell junction, focal adhesion {ECO:0000250|UniProtKB:P26039}. Note=Colocalizes with LAYN at the membrane ruffles. Localized preferentially in focal adhesions than fibrillar adhesions (By similarity). {ECO:0000250}.		17822545920	55192883200	21845665792	3.16204e+10	2.05133e+10	0.648736	25626152960	15102550016	6992765952	1.59072e+10	9.34271e+09	0.587328	0.501	9.784e-05
Q9Y2S6|TMA7_HUMAN	TMA7_HUMAN	Translation machinery-associated protein 7	2	34.6071	62.5714	14.8462	TMA7 CCDC72 HSPC016 HSPC330	ADP-ribosylation;Coiled coil;Reference proteome	cytoplasmic translation [GO:0002181]				Expressed in dermal papilla cells with aggregative behavior. {ECO:0000269|PubMed:16096800}.			341782944	1476005504	516118944	7.77969e+08	6.10769e+08	0.785082	758207360	375206752	157491280	4.30302e+08	3.04124e+08	0.70677	0.567	0.033
P01375|TNFA_HUMAN	TNFA_HUMAN	Tumor necrosis factor	5	37.7737	137.133	16.1875	TNF TNFA TNFSF2	Cell membrane;Cytokine;Direct protein sequencing;Disulfide bond;Glycoprotein;Lipoprotein;Membrane;Myristate;Phosphoprotein;Polymorphism;Reference proteome;Secreted;Signal-anchor;Transmembrane;Transmembrane helix	cell surface [GO:0009986]; external side of plasma membrane [GO:0009897]; extracellular region [GO:0005576]; extracellular space [GO:0005615]; integral component of plasma membrane [GO:0005887]; membrane [GO:0016020]; membrane raft [GO:0045121]; phagocytic cup [GO:0001891]; plasma membrane [GO:0005886]; protein-containing complex [GO:0032991]; recycling endosome [GO:0055037]; cytokine activity [GO:0005125]; identical protein binding [GO:0042802]; protease binding [GO:0002020]; transcription regulatory region DNA binding [GO:0044212]; tumor necrosis factor receptor binding [GO:0005164]; activation of cysteine-type endopeptidase activity involved in apoptotic process [GO:0006919]; activation of MAPK activity [GO:0000187]; activation of MAPKKK activity [GO:0000185]; astrocyte activation [GO:0048143]; cellular response to amino acid stimulus [GO:0071230]; cellular response to nicotine [GO:0071316]; cellular response to organic cyclic compound [GO:0071407]; chronic inflammatory response to antigenic stimulus [GO:0002439]; cognition [GO:0050890]; cortical actin cytoskeleton organization [GO:0030866]; cytokine-mediated signaling pathway [GO:0019221]; death-inducing signaling complex assembly [GO:0071550]; defense response to Gram-positive bacterium [GO:0050830]; embryonic digestive tract development [GO:0048566]; endothelial cell apoptotic process [GO:0072577]; epithelial cell proliferation involved in salivary gland morphogenesis [GO:0060664]; extracellular matrix organization [GO:0030198]; extrinsic apoptotic signaling pathway [GO:0097191]; extrinsic apoptotic signaling pathway via death domain receptors [GO:0008625]; glucose metabolic process [GO:0006006]; humoral immune response [GO:0006959]; I-kappaB kinase/NF-kappaB signaling [GO:0007249]; inflammatory response [GO:0006954]; intrinsic apoptotic signaling pathway in response to DNA damage [GO:0008630]; JNK cascade [GO:0007254]; leukocyte tethering or rolling [GO:0050901]; lipopolysaccharide-mediated signaling pathway [GO:0031663]; MAPK cascade [GO:0000165]; microglial cell activation [GO:0001774]; necroptotic signaling pathway [GO:0097527]; negative regulation of alkaline phosphatase activity [GO:0010693]; negative regulation of amyloid-beta clearance [GO:1900222]; negative regulation of bicellular tight junction assembly [GO:1903347]; negative regulation of branching involved in lung morphogenesis [GO:0061048]; negative regulation of cytokine secretion involved in immune response [GO:0002740]; negative regulation of endothelial cell proliferation [GO:0001937]; negative regulation of extrinsic apoptotic signaling pathway in absence of ligand [GO:2001240]; negative regulation of fat cell differentiation [GO:0045599]; negative regulation of gene expression [GO:0010629]; negative regulation of glucose import [GO:0046325]; negative regulation of interleukin-6 production [GO:0032715]; negative regulation of lipid catabolic process [GO:0050995]; negative regulation of lipid storage [GO:0010888]; negative regulation of mitotic cell cycle [GO:0045930]; negative regulation of myoblast differentiation [GO:0045662]; negative regulation of myosin-light-chain-phosphatase activity [GO:0035509]; negative regulation of neurogenesis [GO:0050768]; negative regulation of osteoblast differentiation [GO:0045668]; negative regulation of protein-containing complex disassembly [GO:0043242]; negative regulation of transcription by RNA polymerase II [GO:0000122]; negative regulation of transcription, DNA-templated [GO:0045892]; negative regulation of viral genome replication [GO:0045071]; osteoclast differentiation [GO:0030316]; positive regulation of amyloid-beta formation [GO:1902004]; positive regulation of apoptotic process [GO:0043065]; positive regulation of blood microparticle formation [GO:2000334]; positive regulation of calcidiol 1-monooxygenase activity [GO:0060559]; positive regulation of calcineurin-NFAT signaling cascade [GO:0070886]; positive regulation of cell adhesion [GO:0045785]; positive regulation of ceramide biosynthetic process [GO:2000304]; positive regulation of chemokine (C-X-C motif) ligand 2 production [GO:2000343]; positive regulation of chemokine biosynthetic process [GO:0045080]; positive regulation of chemokine production [GO:0032722]; positive regulation of chemokine secretion [GO:0090197]; positive regulation of chronic inflammatory response to antigenic stimulus [GO:0002876]; positive regulation of cysteine-type endopeptidase activity involved in apoptotic process [GO:0043280]; positive regulation of cytokine production [GO:0001819]; positive regulation of cytokine secretion [GO:0050715]; positive regulation of DNA-binding transcription factor activity [GO:0051091]; positive regulation of ERK1 and ERK2 cascade [GO:0070374]; positive regulation of fever generation [GO:0031622]; positive regulation of fractalkine biosynthetic process [GO:0050754]; positive regulation of gene expression [GO:0010628]; positive regulation of glial cell proliferation [GO:0060252]; positive regulation of hair follicle development [GO:0051798]; positive regulation of heterotypic cell-cell adhesion [GO:0034116]; positive regulation of humoral immune response mediated by circulating immunoglobulin [GO:0002925]; positive regulation of I-kappaB kinase/NF-kappaB signaling [GO:0043123]; positive regulation of inflammatory response [GO:0050729]; positive regulation of interferon-gamma production [GO:0032729]; positive regulation of interleukin-6 biosynthetic process [GO:0045410]; positive regulation of interleukin-6 production [GO:0032755]; positive regulation of interleukin-6 secretion [GO:2000778]; positive regulation of interleukin-8 biosynthetic process [GO:0045416]; positive regulation of interleukin-8 production [GO:0032757]; positive regulation of JUN kinase activity [GO:0043507]; positive regulation of leukocyte adhesion to arterial endothelial cell [GO:1904999]; positive regulation of leukocyte adhesion to vascular endothelial cell [GO:1904996]; positive regulation of MAP kinase activity [GO:0043406]; positive regulation of membrane protein ectodomain proteolysis [GO:0051044]; positive regulation of mononuclear cell migration [GO:0071677]; positive regulation of neuroinflammatory response [GO:0150078]; positive regulation of neuron apoptotic process [GO:0043525]; positive regulation of NF-kappaB transcription factor activity [GO:0051092]; positive regulation of NIK/NF-kappaB signaling [GO:1901224]; positive regulation of nitric oxide biosynthetic process [GO:0045429]; positive regulation of nitric-oxide synthase activity [GO:0051000]; positive regulation of nitrogen compound metabolic process [GO:0051173]; positive regulation of osteoclast differentiation [GO:0045672]; positive regulation of peptidyl-serine phosphorylation [GO:0033138]; positive regulation of phagocytosis [GO:0050766]; positive regulation of phosphatidylinositol 3-kinase signaling [GO:0014068]; positive regulation of podosome assembly [GO:0071803]; positive regulation of programmed cell death [GO:0043068]; positive regulation of protein catabolic process [GO:0045732]; positive regulation of protein kinase activity [GO:0045860]; positive regulation of protein kinase B signaling [GO:0051897]; positive regulation of protein localization to cell surface [GO:2000010]; positive regulation of protein localization to plasma membrane [GO:1903078]; positive regulation of protein phosphorylation [GO:0001934]; positive regulation of protein transport [GO:0051222]; positive regulation of protein-containing complex assembly [GO:0031334]; positive regulation of protein-containing complex disassembly [GO:0043243]; positive regulation of receptor signaling pathway via JAK-STAT [GO:0046427]; positive regulation of smooth muscle cell proliferation [GO:0048661]; positive regulation of superoxide dismutase activity [GO:1901671]; positive regulation of synaptic transmission [GO:0050806]; positive regulation of transcription by RNA polymerase II [GO:0045944]; positive regulation of transcription, DNA-templated [GO:0045893]; positive regulation of translational initiation by iron [GO:0045994]; positive regulation of tyrosine phosphorylation of STAT protein [GO:0042531]; positive regulation of vascular smooth muscle cell proliferation [GO:1904707]; positive regulation of vitamin D biosynthetic process [GO:0060557]; protein kinase B signaling [GO:0043491]; protein localization to plasma membrane [GO:0072659]; receptor biosynthetic process [GO:0032800]; regulation of branching involved in salivary gland morphogenesis [GO:0060693]; regulation of endothelial cell apoptotic process [GO:2000351]; regulation of establishment of endothelial barrier [GO:1903140]; regulation of fat cell differentiation [GO:0045598]; regulation of I-kappaB kinase/NF-kappaB signaling [GO:0043122]; regulation of immunoglobulin secretion [GO:0051023]; regulation of insulin secretion [GO:0050796]; regulation of synapse organization [GO:0050807]; regulation of synaptic transmission, glutamatergic [GO:0051966]; regulation of transcription by RNA polymerase II [GO:0006357]; regulation of tumor necrosis factor-mediated signaling pathway [GO:0010803]; response to glucocorticoid [GO:0051384]; response to salt stress [GO:0009651]; response to virus [GO:0009615]; sequestering of triglyceride [GO:0030730]; tumor necrosis factor-mediated signaling pathway [GO:0033209]			Cytokine that binds to TNFRSF1A/TNFR1 and TNFRSF1B/TNFBR. It is mainly secreted by macrophages and can induce cell death of certain tumor cell lines. It is potent pyrogen causing fever by direct action or by stimulation of interleukin-1 secretion and is implicated in the induction of cachexia, Under certain conditions it can stimulate cell proliferation and induce cell differentiation. Impairs regulatory T-cells (Treg) function in individuals with rheumatoid arthritis via FOXP3 dephosphorylation. Upregulates the expression of protein phosphatase 1 (PP1), which dephosphorylates the key 'Ser-418' residue of FOXP3, thereby inactivating FOXP3 and rendering Treg cells functionally defective (PubMed:23396208). Key mediator of cell death in the anticancer action of BCG-stimulated neutrophils in combination with DIABLO/SMAC mimetic in the RT4v6 bladder cancer cell line (PubMed:22517918, PubMed:16829952, PubMed:23396208). Induces insulin resistance in adipocytes via inhibition of insulin-induced IRS1 tyrosine phosphorylation and insulin-induced glucose uptake. Induces GKAP42 protein degradation in adipocytes which is partially responsible for TNF-induced insulin resistance (By similarity). {ECO:0000250|UniProtKB:P06804, ECO:0000269|PubMed:16829952, ECO:0000269|PubMed:22517918, ECO:0000269|PubMed:23396208}.; The TNF intracellular domain (ICD) form induces IL12 production in dendritic cells. {ECO:0000269|PubMed:16829952}.		Cell membrane {ECO:0000269|PubMed:16829952}; Single-pass type II membrane protein {ECO:0000269|PubMed:16829952}.; [Tumor necrosis factor, membrane form]: Membrane; Single-pass type II membrane protein.; [Tumor necrosis factor, soluble form]: Secreted.; [C-domain 1]: Secreted.; [C-domain 2]: Secreted.	Psoriatic arthritis (PSORAS) [MIM:607507]: An inflammatory, seronegative arthritis associated with psoriasis. It is a heterogeneous disorder ranging from a mild, non-destructive disease to a severe, progressive, erosive arthropathy. Five types of psoriatic arthritis have been defined: asymmetrical oligoarthritis characterized by primary involvement of the small joints of the fingers or toes; asymmetrical arthritis which involves the joints of the extremities; symmetrical polyarthritis characterized by a rheumatoid like pattern that can involve hands, wrists, ankles, and feet; arthritis mutilans, which is a rare but deforming and destructive condition; arthritis of the sacroiliac joints and spine (psoriatic spondylitis). {ECO:0000269|PubMed:12746914}. Note=Disease susceptibility is associated with variations affecting the gene represented in this entry.	6455730	67148552	85530792	5.3045e+07	4.13811e+07	0.780113	4638881280	2251083008	2869235456	3.25307e+09	1.23931e+09	0.380967	72.133	3.509e-17
P60174|TPIS_HUMAN,P60174-1|TPIS_HUMAN	TPIS_HUMAN	Triosephosphate isomerase	15	64.1747	1106.21	17.1364	TPI1 TPI	Acetylation;Alternative promoter usage;Alternative splicing;Cytoplasm;Direct protein sequencing;Disease mutation;Gluconeogenesis;Glycolysis;Hereditary hemolytic anemia;Isomerase;Isopeptide bond;Lyase;Methylation;Nitration;Phosphoprotein;Polymorphism;Reference proteome;Ubl conjugation	cytosol [GO:0005829]; extracellular exosome [GO:0070062]; extracellular space [GO:0005615]; nucleus [GO:0005634]; methylglyoxal synthase activity [GO:0008929]; protein homodimerization activity [GO:0042803]; triose-phosphate isomerase activity [GO:0004807]; ubiquitin protein ligase binding [GO:0031625]; canonical glycolysis [GO:0061621]; gluconeogenesis [GO:0006094]; glyceraldehyde-3-phosphate biosynthetic process [GO:0046166]; glycerol catabolic process [GO:0019563]; glycolytic process [GO:0006096]; methylglyoxal biosynthetic process [GO:0019242]; multicellular organism development [GO:0007275]	Reaction=D-glyceraldehyde 3-phosphate = dihydroxyacetone phosphate; Xref=Rhea:RHEA:18585, ChEBI:CHEBI:57642, ChEBI:CHEBI:59776; EC=5.3.1.1; Evidence={ECO:0000269|PubMed:18562316}; Reaction=dihydroxyacetone phosphate = methylglyoxal + phosphate; Xref=Rhea:RHEA:17937, ChEBI:CHEBI:17158, ChEBI:CHEBI:43474, ChEBI:CHEBI:57642; EC=4.2.3.3; Evidence={ECO:0000250|UniProtKB:P00939};	PATHWAY: Carbohydrate degradation; glycolysis; D-glyceraldehyde 3-phosphate from glycerone phosphate: step 1/1. {ECO:0000255|PROSITE-ProRule:PRU10127}.; PATHWAY: Carbohydrate biosynthesis; gluconeogenesis. {ECO:0000255|PROSITE-ProRule:PRU10127}.	Triosephosphate isomerase is an extremely efficient metabolic enzyme that catalyzes the interconversion between dihydroxyacetone phosphate (DHAP) and D-glyceraldehyde-3-phosphate (G3P) in glycolysis and gluconeogenesis. {ECO:0000269|PubMed:18562316}.; It is also responsible for the non-negligible production of methylglyoxal a reactive cytotoxic side-product that modifies and can alter proteins, DNA and lipids. {ECO:0000250|UniProtKB:P00939}.		Cytoplasm {ECO:0000255|PROSITE-ProRule:PRU10127}.	Triosephosphate isomerase deficiency (TPID) [MIM:615512]: An autosomal recessive multisystem disorder characterized by congenital hemolytic anemia, progressive neuromuscular dysfunction, susceptibility to bacterial infection, and cardiomyopathy. {ECO:0000269|PubMed:2876430, ECO:0000269|PubMed:8503454, ECO:0000269|PubMed:8571957, ECO:0000269|PubMed:9338582, ECO:0000269|Ref.37}. Note=The disease is caused by mutations affecting the gene represented in this entry.	14636524544	56483041280	20833302528	3.0651e+10	2.25848e+10	0.736838	26662723584	19138136064	7856627712	17885829120	9.46539e+09	0.529211	0.61	0.011
P06753-2|TPM3_HUMAN	TPM3_HUMAN	Isoform 2 of Tropomyosin alpha-3 chain	20	43.2666	708.71	16.7632	TPM3	Acetylation;Actin-binding;Alternative splicing;Chromosomal rearrangement;Coiled coil;Cytoplasm;Cytoskeleton;Direct protein sequencing;Disease mutation;Muscle protein;Nemaline myopathy;Phosphoprotein;Proto-oncogene;Reference proteome	actin cytoskeleton [GO:0015629]; actin filament [GO:0005884]; cytoskeleton [GO:0005856]; cytosol [GO:0005829]; extracellular exosome [GO:0070062]; muscle thin filament tropomyosin [GO:0005862]; stress fiber [GO:0001725]; actin filament binding [GO:0051015]; actin filament organization [GO:0007015]; muscle contraction [GO:0006936]; muscle filament sliding [GO:0030049]			Binds to actin filaments in muscle and non-muscle cells. Plays a central role, in association with the troponin complex, in the calcium dependent regulation of vertebrate striated muscle contraction. Smooth muscle contraction is regulated by interaction with caldesmon. In non-muscle cells is implicated in stabilizing cytoskeleton actin filaments. {ECO:0000250|UniProtKB:P09493}.		Cytoplasm, cytoskeleton {ECO:0000305}.	Nemaline myopathy 1 (NEM1) [MIM:609284]: A form of nemaline myopathy with autosomal dominant or recessive inheritance. Nemaline myopathies are disorders characterized by muscle weakness of varying onset and severity, and abnormal thread-like or rod-shaped structures in muscle fibers on histologic examination. Autosomal dominant NEM1 is characterized by a moderate phenotype with onset between birth and early second decade of life. Weakness is diffuse and symmetric with slow progression often with need for a wheelchair in adulthood. The autosomal recessive form has onset at birth with moderate to severe hypotonia and diffuse weakness. In the most severe cases, death can occur before 2 years. Less severe cases have delayed major motor milestones, and these patients may walk, but often need a wheelchair before 10 years. {ECO:0000269|PubMed:10587521, ECO:0000269|PubMed:17376686, ECO:0000269|PubMed:24692096, ECO:0000269|PubMed:7704029}. Note=The disease is caused by mutations affecting the gene represented in this entry.; Note=A chromosomal aberration involving TPM3 is found in papillary thyroid carcinomas (PTCs). A rearrangement with NTRK1 generates the TRK fusion transcript by fusing the amino end of isoform 2 of TPM3 to the 3'-end of NTRK1. {ECO:0000269|PubMed:2869410}.; Myopathy, congenital, with fiber-type disproportion (CFTD) [MIM:255310]: A genetically heterogeneous disorder in which there is relative hypotrophy of type 1 muscle fibers compared to type 2 fibers on skeletal muscle biopsy. However, these findings are not specific and can be found in many different myopathic and neuropathic conditions. {ECO:0000269|PubMed:18300303, ECO:0000269|PubMed:19953533, ECO:0000269|PubMed:20951040, ECO:0000269|PubMed:24692096}. Note=The disease is caused by mutations affecting the gene represented in this entry.; Cap myopathy 1 (CAPM1) [MIM:609284]: A rare congenital skeletal muscle disorder characterized by the presence of cap-like structures which are well demarcated and peripherally located under the sarcolemma and show abnormal accumulation of sarcomeric proteins. Clinical features are early onset of hypotonia and slowly progressive muscle weakness. Respiratory problems are common. {ECO:0000269|PubMed:18300303, ECO:0000269|PubMed:19487656, ECO:0000269|PubMed:19553118, ECO:0000269|PubMed:24239060, ECO:0000269|PubMed:24692096}. Note=The disease is caused by mutations affecting the gene represented in this entry.	9405711360	31574337536	11160796160	1.73803e+10	1.23237e+10	0.709062	17337114624	11619663872	4665961472	1.12076e+10	6.34562e+09	0.56619	0.654	0.032
P67936|TPM4_HUMAN	TPM4_HUMAN	Tropomyosin alpha-4 chain	11	43.4743	522.222	17.6786	TPM4	Acetylation;Actin-binding;Alternative splicing;Calcium;Coiled coil;Cytoplasm;Cytoskeleton;Direct protein sequencing;Metal-binding;Muscle protein;Phosphoprotein;Polymorphism;Reference proteome	actin filament [GO:0005884]; cytoskeleton [GO:0005856]; cytosol [GO:0005829]; extracellular exosome [GO:0070062]; focal adhesion [GO:0005925]; membrane [GO:0016020]; muscle thin filament tropomyosin [GO:0005862]; stress fiber [GO:0001725]; actin filament binding [GO:0051015]; calcium ion binding [GO:0005509]; identical protein binding [GO:0042802]; protein heterodimerization activity [GO:0046982]; protein homodimerization activity [GO:0042803]; structural constituent of muscle [GO:0008307]; actin filament organization [GO:0007015]; muscle contraction [GO:0006936]; muscle filament sliding [GO:0030049]; osteoblast differentiation [GO:0001649]			Binds to actin filaments in muscle and non-muscle cells. Plays a central role, in association with the troponin complex, in the calcium dependent regulation of vertebrate striated muscle contraction. Smooth muscle contraction is regulated by interaction with caldesmon. In non-muscle cells is implicated in stabilizing cytoskeleton actin filaments (By similarity). Binds calcium (PubMed:1836432). {ECO:0000250|UniProtKB:P09495, ECO:0000269|PubMed:1836432}.	Detected in cardiac tissue and platelets, the form found in cardiac tissue is a higher molecular weight than the form found in platelets. Expressed at higher levels in the platelets of hypertensive patients with cardiac hypertrophy than in the platelets of hypertensive patients without cardiac hypertrophy (at protein level). {ECO:0000269|PubMed:1836432}.	Cytoplasm, cytoskeleton {ECO:0000250|UniProtKB:P09495}. Note=Associates with F-actin stress fibers. {ECO:0000250|UniProtKB:P09495}.		1287454848	5943311360	2365735936	3198834048	2.43717e+09	0.761893	2623856896	1899605888	801706048	1.77506e+09	9.17438e+08	0.51685	0.597	0.012
P29144|TPP2_HUMAN	TPP2_HUMAN	Tripeptidyl-peptidase 2	4	32.9369	118.103	16.84	TPP2	Acetylation;Aminopeptidase;Cytoplasm;Direct protein sequencing;Hydrolase;Nucleus;Phosphoprotein;Protease;Reference proteome;Serine protease	cytoplasm [GO:0005737]; cytosol [GO:0005829]; nuclear body [GO:0016604]; nucleoplasm [GO:0005654]; aminopeptidase activity [GO:0004177]; endopeptidase activity [GO:0004175]; identical protein binding [GO:0042802]; serine-type endopeptidase activity [GO:0004252]; tripeptidyl-peptidase activity [GO:0008240]; protein polyubiquitination [GO:0000209]; proteolysis [GO:0006508]	Reaction=Release of an N-terminal tripeptide from a polypeptide.; EC=3.4.14.10; Evidence={ECO:0000255|PROSITE-ProRule:PRU10081, ECO:0000255|PROSITE-ProRule:PRU10082};		Component of the proteolytic cascade acting downstream of the 26S proteasome in the ubiquitin-proteasome pathway. May be able to complement the 26S proteasome function to some extent under conditions in which the latter is inhibited. Stimulates adipogenesis (By similarity). {ECO:0000250}.		Cytoplasm {ECO:0000269|PubMed:19747897}. Nucleus {ECO:0000269|PubMed:19747897}. Note=Translocates to the nucleus in responce to gamma-irradiation.		184455136	469910336	203026320	285797264	1.59717e+08	0.558846	468093920	148137216	65948456	2.27393e+08	2.12465e+08	0.934351	0.717	0.242
P12270|TPR_HUMAN	TPR_HUMAN	Nucleoprotein TPR	6	26.9072	170.829	18.0833	TPR	Acetylation;Alternative splicing;Cell cycle;Cell division;Centromere;Chromosomal rearrangement;Chromosome;Coiled coil;Cytoplasm;Cytoskeleton;Direct protein sequencing;Kinetochore;Membrane;Methylation;Mitosis;Nuclear pore complex;Nucleus;Phosphoprotein;Polymorphism;Protein transport;Proto-oncogene;Reference proteome;Translocation;Transport;mRNA transport	cytoplasm [GO:0005737]; cytoplasmic dynein complex [GO:0005868]; extrinsic component of membrane [GO:0019898]; host cell [GO:0043657]; kinetochore [GO:0000776]; mitotic spindle [GO:0072686]; nuclear envelope [GO:0005635]; nuclear inclusion body [GO:0042405]; nuclear membrane [GO:0031965]; nuclear periphery [GO:0034399]; nuclear pore [GO:0005643]; nuclear pore nuclear basket [GO:0044615]; nucleoplasm [GO:0005654]; nucleus [GO:0005634]; chromatin binding [GO:0003682]; dynein complex binding [GO:0070840]; heat shock protein binding [GO:0031072]; mitogen-activated protein kinase binding [GO:0051019]; mRNA binding [GO:0003729]; protein homodimerization activity [GO:0042803]; RNA binding [GO:0003723]; structural constituent of nuclear pore [GO:0017056]; tubulin binding [GO:0015631]; cell division [GO:0051301]; cellular response to heat [GO:0034605]; cellular response to interferon-alpha [GO:0035457]; intracellular transport of virus [GO:0075733]; mitotic spindle assembly checkpoint [GO:0007094]; mRNA export from nucleus [GO:0006406]; mRNA export from nucleus in response to heat stress [GO:0031990]; negative regulation of RNA export from nucleus [GO:0046832]; negative regulation of transcription by RNA polymerase II [GO:0000122]; negative regulation of translational initiation [GO:0045947]; nuclear pore organization [GO:0006999]; positive regulation of heterochromatin assembly [GO:0031453]; positive regulation of intracellular protein transport [GO:0090316]; positive regulation of mitotic cell cycle spindle assembly checkpoint [GO:0090267]; positive regulation of protein export from nucleus [GO:0046827]; positive regulation of protein import into nucleus [GO:0042307]; protein import into nucleus [GO:0006606]; protein sumoylation [GO:0016925]; regulation of cellular response to heat [GO:1900034]; regulation of gene silencing by miRNA [GO:0060964]; regulation of glycolytic process [GO:0006110]; regulation of mitotic sister chromatid separation [GO:0010965]; regulation of mitotic spindle assembly [GO:1901673]; regulation of protein localization [GO:0032880]; response to epidermal growth factor [GO:0070849]; RNA export from nucleus [GO:0006405]; RNA import into nucleus [GO:0006404]; tRNA export from nucleus [GO:0006409]; viral process [GO:0016032]; viral transcription [GO:0019083]			Component of the nuclear pore complex (NPC), a complex required for the trafficking across the nuclear envelope. Functions as a scaffolding element in the nuclear phase of the NPC essential for normal nucleocytoplasmic transport of proteins and mRNAs, plays a role in the establishment of nuclear-peripheral chromatin compartmentalization in interphase, and in the mitotic spindle checkpoint signaling during mitosis. Involved in the quality control and retention of unspliced mRNAs in the nucleus; in association with NUP153, regulates the nuclear export of unspliced mRNA species bearing constitutive transport element (CTE) in a NXF1- and KHDRBS1-independent manner. Negatively regulates both the association of CTE-containing mRNA with large polyribosomes and translation initiation. Does not play any role in Rev response element (RRE)-mediated export of unspliced mRNAs. Implicated in nuclear export of mRNAs transcribed from heat shock gene promoters; associates both with chromatin in the HSP70 promoter and with mRNAs transcribed from this promoter under stress-induced conditions. Modulates the nucleocytoplasmic transport of activated MAPK1/ERK2 and huntingtin/HTT and may serve as a docking site for the XPO1/CRM1-mediated nuclear export complex. According to some authors, plays a limited role in the regulation of nuclear protein export (PubMed:22253824 and PubMed:11952838). Plays also a role as a structural and functional element of the perinuclear chromatin distribution; involved in the formation and/or maintenance of NPC-associated perinuclear heterochromatin exclusion zones (HEZs). Finally, acts as a spatial regulator of the spindle-assembly checkpoint (SAC) response ensuring a timely and effective recruitment of spindle checkpoint proteins like MAD1L1 and MAD2L1 to unattached kinetochore during the metaphase-anaphase transition before chromosome congression. Its N-terminus is involved in activation of oncogenic kinases. {ECO:0000269|PubMed:11952838, ECO:0000269|PubMed:15654337, ECO:0000269|PubMed:17897941, ECO:0000269|PubMed:18794356, ECO:0000269|PubMed:18981471, ECO:0000269|PubMed:19273613, ECO:0000269|PubMed:20133940, ECO:0000269|PubMed:20407419, ECO:0000269|PubMed:21613532, ECO:0000269|PubMed:22253824, ECO:0000269|PubMed:9864356}.	Expressed in esophagus, ovary, liver, skin, smooth muscles, cerebrum and fetal cerebellum (at protein level). Highest in testis, lung, thymus, spleen and brain, lower levels in heart, liver and kidney. {ECO:0000269|PubMed:12424524, ECO:0000269|PubMed:9024684}.	Nucleus {ECO:0000269|PubMed:12802065}. Nucleus membrane {ECO:0000269|PubMed:11514627, ECO:0000269|PubMed:11952838, ECO:0000269|PubMed:18794356, ECO:0000269|PubMed:9024684, ECO:0000269|PubMed:9828100, ECO:0000269|PubMed:9864356}; Peripheral membrane protein {ECO:0000269|PubMed:11514627, ECO:0000269|PubMed:9024684, ECO:0000269|PubMed:9828100, ECO:0000269|PubMed:9864356}; Nucleoplasmic side {ECO:0000269|PubMed:11514627, ECO:0000269|PubMed:9024684, ECO:0000269|PubMed:9828100, ECO:0000269|PubMed:9864356}. Nucleus envelope {ECO:0000269|PubMed:12424524, ECO:0000269|PubMed:7798308}. Nucleus, nuclear pore complex {ECO:0000269|PubMed:11514627, ECO:0000269|PubMed:11839768, ECO:0000269|PubMed:12802065, ECO:0000269|PubMed:15229283, ECO:0000269|PubMed:18981471, ECO:0000269|PubMed:7798308, ECO:0000269|PubMed:9024684, ECO:0000269|PubMed:9828100, ECO:0000269|PubMed:9864356}. Cytoplasm {ECO:0000269|PubMed:11952838, ECO:0000269|PubMed:12802065}. Cytoplasm, cytoskeleton, spindle {ECO:0000269|PubMed:19273613}. Chromosome, centromere, kinetochore {ECO:0000269|PubMed:18981471}. Nucleus membrane {ECO:0000269|PubMed:12802065, ECO:0000269|PubMed:15229283, ECO:0000269|PubMed:7798308}; Peripheral membrane protein {ECO:0000269|PubMed:12802065, ECO:0000269|PubMed:15229283, ECO:0000269|PubMed:7798308}; Cytoplasmic side {ECO:0000269|PubMed:12802065, ECO:0000269|PubMed:15229283, ECO:0000269|PubMed:7798308}. Note=Detected as discrete intranuclear foci with IFI204 (By similarity). In interphase, localizes to the nucleoplasmic side of the nuclear pore complex (NPC) core structure, forming a fibrous structure called the nuclear basket. Detected exclusively to the cytoplasmic margin of NPC (PubMed:7798308). Docking to the inner nucleoplasmic side of the NPC is mediated through binding to nucleoporins. Anchored by NUP153 to the NPC. The assembly of the NPC is a stepwise process in which Trp-containing peripheral structures assemble after other components, including p62. Detected as filaments that emanate from the nuclear basket of the NPC and extend to the nucleolus to delineate a chromatin-free network extending from the nuclear envelope to the perinucleolar region. Detected in diffuse and discrete spheroidal intranuclear foci. Nucleocytoplasmic shuttling protein imported into the nucleus in a XPO1/CRM1- and Importin alpha/Importin beta receptor-dependent manner. Remains localized to the nuclear membrane after poliovirus (PV) infection. During mitosis, remains associated with the nuclear envelope until prometaphase. Associated with the mitotic spindle from late prometaphase until anaphase. Reorganized during mitosis in a viscous and dynamic nuclear-derived spindle matrix that embeds the microtubule spindle apparatus from pole to pole in a microtubule-independent manner. Recruited to the reforming nuclear envelope during telophase and cytokinesis. Detected at kinetochores during prometaphase (PubMed:18981471). Colocalizes with MAD2L1 in the spindle matrix but not at kinetochore (PubMed:19273613). Colocalizes with dynein, dynactin, tubulin at kinetochore during the metaphase-anaphase transition. Colocalizes with DYNLL1 at the mitotic spindle. {ECO:0000250, ECO:0000269|PubMed:18981471, ECO:0000269|PubMed:19273613, ECO:0000269|PubMed:7798308}.	Note=A chromosomal aberration involving TPR has been found in papillary thyroid carcinomas (PTCs). Intrachromosomal rearrangement that links the 5'-end of the TPR gene to the protein kinase domain of NTRK1 forms the fusion protein TRK-T1. TRK-T1 is a 55 kDa protein reacting with antibodies against the carboxy terminus of the NTRK1 protein. {ECO:0000269|PubMed:1532241}.; Note=Involved in tumorigenic rearrangements with the MET. {ECO:0000269|PubMed:2300559}.	137646272	470313792	120569840	2.42843e+08	1.9718e+08	0.811965	159713296	80355768	30575316	9.02148e+07	6.51311e+07	0.721955	0.366	0.003
P62995|TRA2B_HUMAN,P62995-3|TRA2B_HUMAN	TRA2B_HUMAN	Transformer-2 protein homolog beta	2	56.255	137.5	17.3333	TRA2B SFRS10	Acetylation;Activator;Alternative splicing;Direct protein sequencing;Isopeptide bond;Methylation;Nucleus;Phosphoprotein;RNA-binding;Reference proteome;Repressor;Ubl conjugation;mRNA processing;mRNA splicing	cell [GO:0005623]; nuclear inner membrane [GO:0005637]; nucleoplasm [GO:0005654]; nucleus [GO:0005634]; perinuclear region of cytoplasm [GO:0048471]; protein-containing complex [GO:0032991]; ribonucleoprotein complex [GO:1990904]; spliceosomal complex [GO:0005681]; identical protein binding [GO:0042802]; mRNA binding [GO:0003729]; pre-mRNA binding [GO:0036002]; protein domain specific binding [GO:0019904]; RNA binding [GO:0003723]; cellular response to glucose stimulus [GO:0071333]; cerebral cortex regionalization [GO:0021796]; embryonic brain development [GO:1990403]; mRNA splicing, via spliceosome [GO:0000398]; positive regulation of mRNA splicing, via spliceosome [GO:0048026]; regulation of alternative mRNA splicing, via spliceosome [GO:0000381]; regulation of RNA metabolic process [GO:0051252]; regulation of RNA splicing [GO:0043484]; response to reactive oxygen species [GO:0000302]; RNA splicing, via transesterification reactions [GO:0000375]			Sequence-specific RNA-binding protein which participates in the control of pre-mRNA splicing. Can either activate or suppress exon inclusion. Acts additively with RBMX to promote exon 7 inclusion of the survival motor neuron SMN2. Activates the splicing of MAPT/Tau exon 10. Alters pre-mRNA splicing patterns by antagonizing the effects of splicing regulators, like RBMX. Binds to the AG-rich SE2 domain in the SMN exon 7 RNA. Binds to pre-mRNA. {ECO:0000269|PubMed:12165565, ECO:0000269|PubMed:12761049, ECO:0000269|PubMed:15009664, ECO:0000269|PubMed:9546399}.	Highest expression in heart, skeletal muscle and pancreas. Less abundant in kidney, placenta and brain. Lowest expression in kidney and liver. {ECO:0000269|PubMed:9790768}.	Nucleus {ECO:0000269|PubMed:9212162, ECO:0000269|PubMed:9546399}.		157656128	329849728	190879760	2.26129e+08	9.13483e+07	0.403966	331228736	173665472	58115008	1.8767e+08	1.37094e+08	0.730509	0.749	0.2
P02787|TRFE_HUMAN	TRFE_HUMAN	Serotransferrin	65	54.912	4644.39	16.7178	TF PRO1400	Direct protein sequencing;Disease mutation;Disulfide bond;Glycoprotein;Ion transport;Iron;Iron transport;Metal-binding;Methylation;Phosphoprotein;Polymorphism;Reference proteome;Repeat;Secreted;Signal;Transport	apical plasma membrane [GO:0016324]; basal part of cell [GO:0045178]; basal plasma membrane [GO:0009925]; blood microparticle [GO:0072562]; cell [GO:0005623]; cell surface [GO:0009986]; clathrin-coated pit [GO:0005905]; clathrin-coated vesicle membrane [GO:0030665]; cytoplasmic vesicle [GO:0031410]; early endosome [GO:0005769]; endocytic vesicle [GO:0030139]; endoplasmic reticulum lumen [GO:0005788]; endosome membrane [GO:0010008]; extracellular exosome [GO:0070062]; extracellular region [GO:0005576]; extracellular space [GO:0005615]; extrinsic component of external side of plasma membrane [GO:0031232]; HFE-transferrin receptor complex [GO:1990712]; late endosome [GO:0005770]; perinuclear region of cytoplasm [GO:0048471]; recycling endosome [GO:0055037]; secretory granule lumen [GO:0034774]; vesicle [GO:0031982]; ferric iron binding [GO:0008199]; ferric iron transmembrane transporter activity [GO:0015091]; ferrous iron binding [GO:0008198]; iron chaperone activity [GO:0034986]; transferrin receptor binding [GO:1990459]; actin filament organization [GO:0007015]; activation of JUN kinase activity [GO:0007257]; cellular iron ion homeostasis [GO:0006879]; cellular protein metabolic process [GO:0044267]; cellular response to iron ion [GO:0071281]; ERK1 and ERK2 cascade [GO:0070371]; iron ion homeostasis [GO:0055072]; membrane organization [GO:0061024]; osteoclast differentiation [GO:0030316]; platelet degranulation [GO:0002576]; positive regulation of bone resorption [GO:0045780]; positive regulation of cell motility [GO:2000147]; positive regulation of receptor-mediated endocytosis [GO:0048260]; positive regulation of transcription, DNA-templated [GO:0045893]; post-translational protein modification [GO:0043687]; regulation of iron ion transport [GO:0034756]; regulation of protein stability [GO:0031647]; response to bacterium [GO:0009617]; retina homeostasis [GO:0001895]; SMAD protein signal transduction [GO:0060395]; transferrin transport [GO:0033572]			Transferrins are iron binding transport proteins which can bind two Fe(3+) ions in association with the binding of an anion, usually bicarbonate. It is responsible for the transport of iron from sites of absorption and heme degradation to those of storage and utilization. Serum transferrin may also have a further role in stimulating cell proliferation.	Expressed by the liver and secreted in plasma.	Secreted.	Atransferrinemia (ATRAF) [MIM:209300]: A rare autosomal recessive disorder characterized by abnormal synthesis of transferrin leading to iron overload and microcytic hypochromic anemia. {ECO:0000269|PubMed:11110675, ECO:0000269|PubMed:15466165}. Note=The disease is caused by mutations affecting the gene represented in this entry.	259475521536	955452751872	418368421888	5.44432e+11	3.64712e+11	0.669895	524452691968	372326039552	244606943232	380461891584	1.401e+11	0.368237	0.752	0.016
P02788|TRFL_HUMAN,P02788-2|TRFL_HUMAN	TRFL_HUMAN	Lactotransferrin	3	34.1339	125.778	16.4286	LTF GIG12 LF	Alternative promoter usage;Antibiotic;Antimicrobial;Cytoplasm;DNA-binding;Direct protein sequencing;Disulfide bond;Glycoprotein;Heparin-binding;Hydrolase;Immunity;Ion transport;Iron;Iron transport;Isopeptide bond;Metal-binding;Nucleus;Osteogenesis;Polymorphism;Protease;Reference proteome;Repeat;Secreted;Serine protease;Signal;Transcription;Transcription regulation;Transport;Ubl conjugation	cell [GO:0005623]; cell surface [GO:0009986]; cytoplasm [GO:0005737]; extracellular exosome [GO:0070062]; extracellular region [GO:0005576]; extracellular space [GO:0005615]; nucleus [GO:0005634]; phagocytic vesicle lumen [GO:0097013]; protein-containing complex [GO:0032991]; secretory granule [GO:0030141]; specific granule [GO:0042581]; specific granule lumen [GO:0035580]; tertiary granule lumen [GO:1904724]; cysteine-type endopeptidase inhibitor activity [GO:0004869]; DNA binding [GO:0003677]; heparin binding [GO:0008201]; iron ion binding [GO:0005506]; lipopolysaccharide binding [GO:0001530]; protein serine/threonine kinase activator activity [GO:0043539]; serine-type endopeptidase activity [GO:0004252]; antibacterial humoral response [GO:0019731]; antifungal humoral response [GO:0019732]; antimicrobial humoral immune response mediated by antimicrobial peptide [GO:0061844]; antimicrobial humoral response [GO:0019730]; bone morphogenesis [GO:0060349]; cellular protein metabolic process [GO:0044267]; defense response to Gram-negative bacterium [GO:0050829]; defense response to Gram-positive bacterium [GO:0050830]; humoral immune response [GO:0006959]; innate immune response [GO:0045087]; innate immune response in mucosa [GO:0002227]; killing of cells of other organism [GO:0031640]; membrane disruption in other organism [GO:0051673]; negative regulation by host of viral process [GO:0044793]; negative regulation of apoptotic process [GO:0043066]; negative regulation of ATPase activity [GO:0032780]; negative regulation of cysteine-type endopeptidase activity [GO:2000117]; negative regulation of lipopolysaccharide-mediated signaling pathway [GO:0031665]; negative regulation of membrane potential [GO:0045837]; negative regulation of osteoclast development [GO:2001205]; negative regulation of single-species biofilm formation in or on host organism [GO:1900229]; negative regulation of tumor necrosis factor (ligand) superfamily member 11 production [GO:2000308]; negative regulation of viral genome replication [GO:0045071]; negative regulation of viral process [GO:0048525]; neutrophil degranulation [GO:0043312]; ossification [GO:0001503]; positive regulation of bone mineralization involved in bone maturation [GO:1900159]; positive regulation of chondrocyte proliferation [GO:1902732]; positive regulation of I-kappaB kinase/NF-kappaB signaling [GO:0043123]; positive regulation of NF-kappaB transcription factor activity [GO:0051092]; positive regulation of osteoblast differentiation [GO:0045669]; positive regulation of osteoblast proliferation [GO:0033690]; positive regulation of protein serine/threonine kinase activity [GO:0071902]; positive regulation of toll-like receptor 4 signaling pathway [GO:0034145]; regulation of cytokine production [GO:0001817]; regulation of tumor necrosis factor production [GO:0032680]; retina homeostasis [GO:0001895]; siderophore-dependent iron import into cell [GO:0033214]			Transferrins are iron binding transport proteins which can bind two Fe(3+) ions in association with the binding of an anion, usually bicarbonate.; Lactotransferrin is a major iron-binding and multifunctional protein found in exocrine fluids such as breast milk and mucosal secretions. Has antimicrobial activity, which depends on the extracellular cation concentration. Antimicrobial properties include bacteriostasis, which is related to its ability to sequester free iron and thus inhibit microbial growth, as well as direct bactericidal properties leading to the release of lipopolysaccharides from the bacterial outer membrane. Can also prevent bacterial biofilm development in P.aeruginosa infection. Has weak antifungal activity against C.albicans. Has anabolic, differentiating and anti-apoptotic effects on osteoblasts and can also inhibit osteoclastogenesis, possibly playing a role in the regulation of bone growth. Promotes binding of species C adenoviruses to epithelial cells, promoting adenovirus infection. Can inhibit papillomavirus infections. Stimulates the TLR4 signaling pathway leading to NF-kappa-B activation and subsequent pro-inflammatory cytokine production while also interfering with the lipopolysaccharide (LPS)-stimulated TLR4 signaling. Inhibits neutrophil granulocyte migration to sites of apoptosis, when secreted by apoptotic cells. Stimulates VEGFA-mediated endothelial cell migration and proliferation. Binds heparin, chondroitin sulfate and possibly other glycosaminoglycans (GAGs). Also binds specifically to pneumococcal surface protein A (pspA), the lipid A portion of bacterial lipopolysaccharide (LPS), lysozyme and DNA.; Lactoferricin binds to the bacterial surface and is crucial for the bactericidal functions. Has some antiviral activity against papillomavirus infection. N-terminal region shows strong antifungal activity against C.albicans. Contains two BBXB heparin-binding consensus sequences that appear to form the predominate functional GAG-binding site.; Kaliocin-1 has antimicrobial activity and is able to permeabilize different ions through liposomal membranes.; Lactoferroxins A, B and C have opioid antagonist activity. Lactoferroxin A shows preference for mu-receptors, while lactoferroxin B and C have somewhat higher degrees of preference for kappa-receptors than for mu-receptors.; The lactotransferrin transferrin-like domain 1 functions as a serine protease of the peptidase S60 family that cuts arginine rich regions. This function contributes to the antimicrobial activity. Shows a preferential cleavage at -Arg-Ser-Arg-Arg-|- and -Arg-Arg-Ser-Arg-|-, and of Z-Phe-Arg-|-aminomethylcoumarin sites.; [Isoform DeltaLf]: transcription factor with antiproliferative properties and ability to induce cell cycle arrest. Binds to the DeltaLf response element found in the SKP1, BAX, DCPS, and SELENOH promoters.	High levels are found in saliva and tears, intermediate levels in serum and plasma, and low levels in urine. In kidney, detected in the distal collecting tubules in the medulla but not in the cortical region or in blood vessels. Detected in peripheral blood neutrophils (at protein level). Isoform 1 and isoform DeltaLf are expressed in breast, prostate, spleen, pancreas, kidney, small intestine, lung, skeletal muscle, uterus, thymus and fetal liver. Isoform 1 is expressed in brain, testis and peripheral blood leukocytes; isoform DeltaLf is barely detectable in these tissues. Isoform DeltaLf is expressed in placenta, liver and ovary; isoform 1 is barely detectable in these tissues. In kidney, isoform 1 is expressed at high levels in the collecting tubules of the medulla but at very low levels in the cortex. {ECO:0000269|PubMed:10792619, ECO:0000269|PubMed:2981589, ECO:0000269|PubMed:9122171}.	[Isoform 1]: Secreted. Cytoplasmic granule. Note=Secreted into most exocrine fluids by various endothelial cells. Stored in the secondary granules of neutrophils.; [Isoform DeltaLf]: Cytoplasm. Nucleus. Note=Mainly localized in the cytoplasm.		2799977984	15263065088	7013049856	8.3587e+09	6.33957e+09	0.758441	10358334464	5759248896	3950166016	6689249792	3.30376e+09	0.493891	0.887	0.538
Q14258|TRI25_HUMAN	TRI25_HUMAN	E3 ubiquitin/ISG15 ligase TRIM25	2	23.3988	50.5294	14.5294	TRIM25 EFP RNF147 ZNF147	Acetylation;Antiviral defense;Coiled coil;Cytoplasm;Host-virus interaction;Immunity;Innate immunity;Isopeptide bond;Ligase;Metal-binding;Phosphoprotein;Polymorphism;Reference proteome;Transferase;Ubl conjugation;Ubl conjugation pathway;Zinc;Zinc-finger	cytoplasmic stress granule [GO:0010494]; cytosol [GO:0005829]; nuclear body [GO:0016604]; nucleoplasm [GO:0005654]; cadherin binding [GO:0045296]; ligase activity [GO:0016874]; metal ion binding [GO:0046872]; RIG-I binding [GO:0039552]; RNA binding [GO:0003723]; ubiquitin protein ligase activity [GO:0061630]; cellular response to leukemia inhibitory factor [GO:1990830]; defense response to virus [GO:0051607]; innate immune response [GO:0045087]; interferon-gamma-mediated signaling pathway [GO:0060333]; negative regulation of type I interferon production [GO:0032480]; negative regulation of viral entry into host cell [GO:0046597]; negative regulation of viral release from host cell [GO:1902187]; positive regulation of DNA-binding transcription factor activity [GO:0051091]; positive regulation of I-kappaB kinase/NF-kappaB signaling [GO:0043123]; positive regulation of NF-kappaB transcription factor activity [GO:0051092]; protein monoubiquitination [GO:0006513]; regulation of viral entry into host cell [GO:0046596]; regulation of viral release from host cell [GO:1902186]; response to estrogen [GO:0043627]; response to vitamin D [GO:0033280]; translesion synthesis [GO:0019985]; ubiquitin-dependent ERAD pathway [GO:0030433]; ubiquitin-dependent protein catabolic process [GO:0006511]; viral process [GO:0016032]	Reaction=S-ubiquitinyl-[E2 ubiquitin-conjugating enzyme]-L-cysteine + [acceptor protein]-L-lysine = [E2 ubiquitin-conjugating enzyme]-L-cysteine + N(6)-ubiquitinyl-[acceptor protein]-L-lysine.; EC=2.3.2.27; Evidence={ECO:0000269|PubMed:17392790}; Reaction=ATP + [ISG15] + [protein]-lysine = AMP + diphosphate + [protein]-N-ISGyllysine.; EC=6.3.2.n3; Evidence={ECO:0000269|PubMed:16352599};	PATHWAY: Protein modification; protein ubiquitination.	Functions as a ubiquitin E3 ligase and as an ISG15 E3 ligase (PubMed:16352599). Involved in innate immune defense against viruses by mediating ubiquitination of DDX58 and IFIH1 (PubMed:17392790, PubMed:30193849). Mediates 'Lys-63'-linked polyubiquitination of the DDX58 N-terminal CARD-like region and may play a role in signal transduction that leads to the production of interferons in response to viral infection (PubMed:17392790, PubMed:23950712). Mediates 'Lys-63'-linked polyubiquitination of IFIH1 (PubMed:30193849). Promotes ISGylation of 14-3-3 sigma (SFN), an adapter protein implicated in the regulation of a large spectrum signaling pathway (PubMed:16352599, PubMed:17069755). Mediates estrogen action in various target organs (PubMed:22452784). Mediates the ubiquitination and subsequent proteasomal degradation of ZFHX3 (PubMed:22452784). {ECO:0000269|PubMed:16352599, ECO:0000269|PubMed:17069755, ECO:0000269|PubMed:17392790, ECO:0000269|PubMed:22452784, ECO:0000269|PubMed:23950712, ECO:0000269|PubMed:30193849}.	Expressed in breast tumors (at protein level). Ubiquitous. {ECO:0000269|PubMed:15130519, ECO:0000269|PubMed:22452784}.	Cytoplasm {ECO:0000269|PubMed:17392790}. Cytoplasm, Stress granule {ECO:0000269|PubMed:23950712}.		44929356	117212320	63407876	75183184	3.75526e+07	0.499482	159667488	50000360	19452642	7.63735e+07	7.3734e+07	0.96544	0.913	0.779
Q16881|TRXR1_HUMAN,Q16881-6|TRXR1_HUMAN,Q16881-3|TRXR1_HUMAN,Q16881-4|TRXR1_HUMAN,Q16881-2|TRXR1_HUMAN,Q16881-5|TRXR1_HUMAN,Q16881-7|TRXR1_HUMAN	TRXR1_HUMAN	Thioredoxin reductase 1, cytoplasmic	7	39.9647	152.967	15.9259	TXNRD1 GRIM12 KDRF	Acetylation;Alternative splicing;Cytoplasm;Direct protein sequencing;Disulfide bond;Electron transport;FAD;Flavoprotein;NADP;Nucleus;Oxidoreductase;Phosphoprotein;Polymorphism;Redox-active center;Reference proteome;Selenocysteine;Transport;Ubl conjugation	cell [GO:0005623]; cytoplasm [GO:0005737]; cytosol [GO:0005829]; extracellular exosome [GO:0070062]; fibrillar center [GO:0001650]; mitochondrion [GO:0005739]; nucleoplasm [GO:0005654]; electron transfer activity [GO:0009055]; flavin adenine dinucleotide binding [GO:0050660]; protein disulfide oxidoreductase activity [GO:0015035]; thioredoxin-disulfide reductase activity [GO:0004791]; cell population proliferation [GO:0008283]; cell redox homeostasis [GO:0045454]; cellular response to oxidative stress [GO:0034599]; mesoderm formation [GO:0001707]; nucleobase-containing small molecule interconversion [GO:0015949]; regulation of lipid metabolic process [GO:0019216]; selenium compound metabolic process [GO:0001887]; signal transduction [GO:0007165]	Reaction=[thioredoxin]-dithiol + NADP(+) = [thioredoxin]-disulfide + H(+) + NADPH; Xref=Rhea:RHEA:20345, Rhea:RHEA-COMP:10698, Rhea:RHEA-COMP:10700, ChEBI:CHEBI:15378, ChEBI:CHEBI:29950, ChEBI:CHEBI:50058, ChEBI:CHEBI:57783, ChEBI:CHEBI:58349; EC=1.8.1.9;		Isoform 1 may possess glutaredoxin activity as well as thioredoxin reductase activity and induces actin and tubulin polymerization, leading to formation of cell membrane protrusions. Isoform 4 enhances the transcriptional activity of estrogen receptors alpha and beta while isoform 5 enhances the transcriptional activity of the beta receptor only. Isoform 5 also mediates cell death induced by a combination of interferon-beta and retinoic acid. {ECO:0000269|PubMed:15199063, ECO:0000269|PubMed:18042542, ECO:0000269|PubMed:8577704, ECO:0000269|PubMed:9774665}.	Isoform 1 is expressed predominantly in Leydig cells (at protein level). Also expressed in ovary, spleen, heart, liver, kidney and pancreas and in a number of cancer cell lines. Isoform 4 is widely expressed with highest levels in kidney, testis, uterus, ovary, prostate, placenta and fetal liver. {ECO:0000269|PubMed:18042542, ECO:0000269|PubMed:8999974}.	Cytoplasm {ECO:0000250}.; [Isoform 4]: Cytoplasm. Nucleus.; [Isoform 5]: Cytoplasm.		508327264	1504871680	403526464	805575136	6.07871e+08	0.754581	913516352	460208672	163157200	5.12294e+08	3.77881e+08	0.737626	0.607	0.076
Q15631|TSN_HUMAN	TSN_HUMAN	Translin	4	49.8416	178.2	17.9583	TSN	Acetylation;Alternative splicing;Cytoplasm;DNA-binding;Endonuclease;Hydrolase;Nuclease;Nucleus;Phosphoprotein;RNA-binding;Reference proteome	cytosol [GO:0005829]; endoplasmic reticulum [GO:0005783]; nucleoplasm [GO:0005654]; nucleus [GO:0005634]; DNA binding [GO:0003677]; endoribonuclease activity [GO:0004521]; identical protein binding [GO:0042802]; mRNA binding [GO:0003729]; protein-containing complex binding [GO:0044877]; sequence-specific DNA binding [GO:0043565]; single-stranded DNA binding [GO:0003697]; DNA recombination [GO:0006310]; production of siRNA involved in RNA interference [GO:0030422]			DNA-binding protein that specifically recognizes consensus sequences at the breakpoint junctions in chromosomal translocations, mostly involving immunoglobulin (Ig)/T-cell receptor gene segments. Seems to recognize single-stranded DNA ends generated by staggered breaks occurring at recombination hot spots.; Exhibits both single-stranded and double-stranded endoribonuclease activity. May act as an activator of RNA-induced silencing complex (RISC) by facilitating endonucleolytic cleavage of the siRNA passenger strand.		Cytoplasm {ECO:0000269|PubMed:11801738}. Nucleus {ECO:0000269|PubMed:11801738}.		583769536	2055554560	741234240	1.12685e+09	8.08124e+08	0.717151	972637568	414215776	163398576	516750640	4.14249e+08	0.801641	0.447	0.001
Q99598|TSNAX_HUMAN	TSNAX_HUMAN	Translin-associated protein X	2	54.236	99.4	15.8	TSNAX TRAX	Cytoplasm;DNA-binding;Developmental protein;Differentiation;Golgi apparatus;Isopeptide bond;Magnesium;Metal-binding;Nucleus;Reference proteome;Spermatogenesis;Ubl conjugation	cytosol [GO:0005829]; Golgi apparatus [GO:0005794]; nucleoplasm [GO:0005654]; nucleus [GO:0005634]; perinuclear region of cytoplasm [GO:0048471]; A2A adenosine receptor binding [GO:0031687]; DNA binding [GO:0003677]; endoribonuclease activity [GO:0004521]; metal ion binding [GO:0046872]; protein-containing complex binding [GO:0044877]; RNA binding [GO:0003723]; sequence-specific DNA binding [GO:0043565]; single-stranded DNA binding [GO:0003697]; cell differentiation [GO:0030154]; multicellular organism development [GO:0007275]; production of siRNA involved in RNA interference [GO:0030422]; spermatogenesis [GO:0007283]			Acts in combination with TSN as an endonuclease involved in the activation of the RNA-induced silencing complex (RISC). Possible role in spermatogenesis. {ECO:0000269|PubMed:12036294, ECO:0000269|PubMed:21552258}.		Cytoplasm, perinuclear region. Golgi apparatus {ECO:0000250}. Nucleus. Note=Accumulate in the Golgi complex of mid-late pachytene spermatocytes (By similarity). Expressed in the cytoplasm in the presence of TSN. {ECO:0000250}.		126200288	329164736	120595648	1.91987e+08	1.18833e+08	0.618962	170836176	88320504	27126018	95427566	7.21182e+07	0.755738	0.462	0.004
Q8NFU3|TSTD1_HUMAN,Q8NFU3-3|TSTD1_HUMAN	TSTD1_HUMAN	Thiosulfate sulfurtransferase/rhodanese-like domain-containing protein 1	2	31.5858	54.75	16.25	TSTD1 KAT	Alternative splicing;Cytoplasm;Direct protein sequencing;Reference proteome;Transferase	cytoplasm [GO:0005737]; cytoplasmic ribonucleoprotein granule [GO:0036464]; cytosol [GO:0005829]; perinuclear region of cytoplasm [GO:0048471]; thiosulfate-thiol sulfurtransferase activity [GO:0050337]; sulfide oxidation, using sulfide:quinone oxidoreductase [GO:0070221]	Reaction=glutathione + thiosulfate = H(+) + S-sulfanylglutathione + sulfite; Xref=Rhea:RHEA:55976, ChEBI:CHEBI:15378, ChEBI:CHEBI:17359, ChEBI:CHEBI:33542, ChEBI:CHEBI:57925, ChEBI:CHEBI:58905; Evidence={ECO:0000269|PubMed:24981631};		Thiosulfate:glutathione sulfurtransferase (TST) required to produce S-sulfanylglutathione (GSS(-)), a central intermediate in hydrogen sulfide metabolism (PubMed:24981631). Provides the link between the first step in mammalian H(2)S metabolism performed by the sulfide:quinone oxidoreductase (SQOR) which catalyzes the conversion of H(2)S to thiosulfate, and the sulfur dioxygenase (SDO) which uses GSS(-) as substrate (PubMed:24981631). The thermodynamic coupling of the irreversible SDO and reversible TST reactions provides a model for the physiologically relevant reaction with thiosulfate as the sulfane donor (PubMed:24981631). {ECO:0000269|PubMed:24981631}.	Highly expressed in kidney, liver and skeletal muscle. Lower levels of expression in heart, colon, thymus, spleen, placenta and lung. Weakly expressed in brain, small intestine and peripheral blood leukocytes. Expressed at high levels in the breast carcinoma cell lines MCF-7 and MDA-MB-468 and at a lower level in the breast carcinoma cell line MDA-MB-231, the colon carcinoma call line LoVo and the lung carcinoma cell line A-549. No expression in the cell lines EFO-27 and HeLa, or the normal breast tissue cell lines MCF-10A and H184A1. Detected in invasive ductal carcinoma, but not in the adjacent tissues. {ECO:0000269|PubMed:12817473}.	Cytoplasm, perinuclear region {ECO:0000269|PubMed:12817473}. Note=Localized around the nuclear membranes.		68387128	138413440	51282500	8.60277e+07	4.61665e+07	0.536647	101046792	34591072	16274517	5.06375e+07	4.4606e+07	0.88089	0.512	0.055
Q6IBS0|TWF2_HUMAN	TWF2_HUMAN	Twinfilin-2	11	57.727	486.95	17.1071	TWF2 PTK9L MSTP011	Acetylation;Actin-binding;Cell projection;Cilium biogenesis/degradation;Cytoplasm;Cytoskeleton;Direct protein sequencing;Phosphoprotein;Polymorphism;Reference proteome;Repeat	actin filament [GO:0005884]; cell [GO:0005623]; cytoplasm [GO:0005737]; extracellular exosome [GO:0070062]; filopodium [GO:0030175]; growth cone [GO:0030426]; lamellipodium [GO:0030027]; myofibril [GO:0030016]; perinuclear region of cytoplasm [GO:0048471]; stereocilium [GO:0032420]; actin filament binding [GO:0051015]; actin monomer binding [GO:0003785]; ATP binding [GO:0005524]; cadherin binding [GO:0045296]; phosphatidylinositol-4,5-bisphosphate binding [GO:0005546]; protein kinase C binding [GO:0005080]; RNA binding [GO:0003723]; actin filament depolymerization [GO:0030042]; barbed-end actin filament capping [GO:0051016]; cell projection organization [GO:0030030]; cellular response to growth factor stimulus [GO:0071363]; cellular response to retinoic acid [GO:0071300]; negative regulation of actin filament polymerization [GO:0030837]; positive regulation of axon extension [GO:0045773]; positive regulation of lamellipodium assembly [GO:0010592]; positive regulation of neuron projection development [GO:0010976]; regulation of actin cytoskeleton organization [GO:0032956]; regulation of lamellipodium assembly [GO:0010591]; regulation of microvillus length [GO:0032532]; sequestering of actin monomers [GO:0042989]			Actin-binding protein involved in motile and morphological processes. Inhibits actin polymerization, likely by sequestering G-actin. By capping the barbed ends of filaments, it also regulates motility. Seems to play an important role in clathrin-mediated endocytosis and distribution of endocytic organelles. May play a role in regulating the mature length of the middle and short rows of stereocilia (By similarity). {ECO:0000250}.	Ubiquitously expressed (at protein level). {ECO:0000269|PubMed:10406962}.	Cytoplasm, cytoskeleton {ECO:0000269|PubMed:10406962}. Cytoplasm, perinuclear region {ECO:0000269|PubMed:10406962}. Cell projection, stereocilium {ECO:0000250}. Note=Perinuclear and G-actin-rich cortical actin structure sublocalization.		2831404800	6597429248	2168705792	3.86585e+09	2.38871e+09	0.617902	3075198720	1783650688	727940224	1.86226e+09	1.1756e+09	0.631276	0.45	0.003
Q9BRA2|TXD17_HUMAN	TXD17_HUMAN	Thioredoxin domain-containing protein 17	2	47.5133	87.5833	15.5455	TXNDC17 TXNL5	Acetylation;Cytoplasm;Direct protein sequencing;Disulfide bond;Redox-active center;Reference proteome	cytosol [GO:0005829]; extracellular exosome [GO:0070062]; peroxidase activity [GO:0004601]; protein-disulfide reductase activity [GO:0047134]; tumor necrosis factor-mediated signaling pathway [GO:0033209]			Disulfide reductase. May participate in various redox reactions through the reversible oxidation of its active center dithiol to a disulfide and catalyze dithiol-disulfide exchange reactions. Modulates TNF-alpha signaling and NF-kappa-B activation. Has peroxidase activity and may contribute to the elimination of cellular hydrogen peroxide. {ECO:0000269|PubMed:14607843, ECO:0000269|PubMed:14607844}.	Ubiquitously expressed in cell lines. {ECO:0000269|PubMed:14607844}.	Cytoplasm {ECO:0000269|PubMed:14607844}.		264146528	735175744	240677104	4.13333e+08	2.78971e+08	0.67493	384135712	271578528	82519664	246077968	1.52416e+08	0.619383	0.577	0.034
Q8NBS9|TXND5_HUMAN	TXND5_HUMAN	Thioredoxin domain-containing protein 5	11	43.1058	364.03	15.9531	TXNDC5 TLP46 UNQ364/PRO700	Alternative splicing;Disulfide bond;Endoplasmic reticulum;Redox-active center;Reference proteome;Repeat;Signal	azurophil granule lumen [GO:0035578]; cell [GO:0005623]; endoplasmic reticulum [GO:0005783]; endoplasmic reticulum lumen [GO:0005788]; extracellular exosome [GO:0070062]; extracellular region [GO:0005576]; lysosomal lumen [GO:0043202]; isomerase activity [GO:0016853]; apoptotic cell clearance [GO:0043277]; cell redox homeostasis [GO:0045454]; negative regulation of apoptotic process [GO:0043066]; neutrophil degranulation [GO:0043312]			Possesses thioredoxin activity. Has been shown to reduce insulin disulfide bonds. Also complements protein disulfide-isomerase deficiency in yeast (By similarity). {ECO:0000250}.		Endoplasmic reticulum lumen {ECO:0000255|PROSITE-ProRule:PRU10138}.		1851730176	3159034112	2492500480	2501088256	6.53694e+08	0.261364	5987212800	1498995200	855443840	2.78055e+09	2.79563e+09	1.00542	0.935	0.827
O43396|TXNL1_HUMAN	TXNL1_HUMAN	Thioredoxin-like protein 1	2	31.4318	78.6471	14.5	TXNL1 TRP32 TXL TXNL	Cytoplasm;Direct protein sequencing;Disulfide bond;Electron transport;Nucleus;Phosphoprotein;Proteasome;Redox-active center;Reference proteome;Transport	cell [GO:0005623]; cytoplasm [GO:0005737]; cytosol [GO:0005829]; nucleus [GO:0005634]; proteasome complex [GO:0000502]; disulfide oxidoreductase activity [GO:0015036]; cell redox homeostasis [GO:0045454]			Active thioredoxin with a redox potential of about -250 mV. {ECO:0000269|PubMed:19349277}.	Ubiquitous.	Cytoplasm {ECO:0000269|PubMed:19349277}. Nucleus {ECO:0000269|PubMed:19349277}. Note=At least 85% of the cellular TXNL1 is proteasome-associated.		148156080	481880576	165411376	265149344	1.87893e+08	0.708631	351684320	172013024	85338976	2.03012e+08	1.35852e+08	0.66918	0.758	0.262
P19971|TYPH_HUMAN	TYPH_HUMAN	Thymidine phosphorylase	11	52.3447	295.844	15.9118	TYMP ECGF1	Alternative splicing;Angiogenesis;Chemotaxis;Developmental protein;Differentiation;Direct protein sequencing;Disease mutation;Glycosyltransferase;Growth factor;Phosphoprotein;Polymorphism;Primary mitochondrial disease;Progressive external ophthalmoplegia;Reference proteome;Repeat;Transferase	cytosol [GO:0005829]; growth factor activity [GO:0008083]; phosphorylase activity [GO:0004645]; protein homodimerization activity [GO:0042803]; pyrimidine-nucleoside phosphorylase activity [GO:0016154]; thymidine phosphorylase activity [GO:0009032]; angiogenesis [GO:0001525]; cell differentiation [GO:0030154]; chemotaxis [GO:0006935]; mitochondrial genome maintenance [GO:0000002]; pyrimidine nucleobase metabolic process [GO:0006206]; pyrimidine nucleoside catabolic process [GO:0046135]; pyrimidine nucleoside metabolic process [GO:0006213]; pyrimidine nucleoside salvage [GO:0043097]; regulation of gastric motility [GO:1905333]; regulation of myelination [GO:0031641]; regulation of transmission of nerve impulse [GO:0051969]	Reaction=phosphate + thymidine = 2-deoxy-alpha-D-ribose 1-phosphate + thymine; Xref=Rhea:RHEA:16037, ChEBI:CHEBI:17748, ChEBI:CHEBI:17821, ChEBI:CHEBI:43474, ChEBI:CHEBI:57259; EC=2.4.2.4;	PATHWAY: Pyrimidine metabolism; dTMP biosynthesis via salvage pathway; dTMP from thymine: step 1/2.	May have a role in maintaining the integrity of the blood vessels. Has growth promoting activity on endothelial cells, angiogenic activity in vivo and chemotactic activity on endothelial cells in vitro. {ECO:0000269|PubMed:1590793}.; Catalyzes the reversible phosphorolysis of thymidine. The produced molecules are then utilized as carbon and energy sources or in the rescue of pyrimidine bases for nucleotide synthesis. {ECO:0000269|PubMed:1590793}.			Mitochondrial DNA depletion syndrome 1, MNGIE type (MTDPS1) [MIM:603041]: A multisystem disease associated with mitochondrial dysfunction. It is clinically characterized by onset between the second and fifth decades of life, ptosis, progressive external ophthalmoplegia, gastrointestinal dysmotility (often pseudoobstruction), diffuse leukoencephalopathy, cachexia, peripheral neuropathy, and myopathy. {ECO:0000269|PubMed:12177387, ECO:0000269|PubMed:9924029}. Note=The disease is caused by mutations affecting the gene represented in this entry.	2112957312	3386888960	2129969664	2.54327e+09	7.30643e+08	0.287285	5153553408	1920304128	1161184384	2.74501e+09	2.12011e+09	0.772349	0.932	0.772
P26368|U2AF2_HUMAN,P26368-2|U2AF2_HUMAN	U2AF2_HUMAN	Splicing factor U2AF 65 kDa subunit	2	57.2613	162.133	17.1333	U2AF2 U2AF65	Acetylation;Alternative splicing;Direct protein sequencing;Hydroxylation;Isopeptide bond;Nucleus;Phosphoprotein;RNA-binding;Reference proteome;Repeat;Repressor;Spliceosome;Ubl conjugation;mRNA processing;mRNA splicing	commitment complex [GO:0000243]; nuclear speck [GO:0016607]; nucleoplasm [GO:0005654]; nucleus [GO:0005634]; spliceosomal complex [GO:0005681]; U2-type prespliceosome [GO:0071004]; U2AF [GO:0089701]; C2H2 zinc finger domain binding [GO:0070742]; enzyme binding [GO:0019899]; poly-pyrimidine tract binding [GO:0008187]; pre-mRNA 3'-splice site binding [GO:0030628]; RNA binding [GO:0003723]; mRNA 3'-end processing [GO:0031124]; mRNA export from nucleus [GO:0006406]; mRNA processing [GO:0006397]; mRNA splicing, via spliceosome [GO:0000398]; negative regulation of mRNA splicing, via spliceosome [GO:0048025]; negative regulation of protein ubiquitination [GO:0031397]; positive regulation of RNA splicing [GO:0033120]; RNA export from nucleus [GO:0006405]			Plays a role in pre-mRNA splicing and 3'-end processing (PubMed:17024186). By recruiting PRPF19 and the PRP19C/Prp19 complex/NTC/Nineteen complex to the RNA polymerase II C-terminal domain (CTD), and thereby pre-mRNA, may couple transcription to splicing (PubMed:21536736). Induces cardiac troponin-T (TNNT2) pre-mRNA exon inclusion in muscle. Regulates the TNNT2 exon 5 inclusion through competition with MBNL1. Binds preferentially to a single-stranded structure within the polypyrimidine tract of TNNT2 intron 4 during spliceosome assembly. Required for the export of mRNA out of the nucleus, even if the mRNA is encoded by an intron-less gene. Represses the splicing of MAPT/Tau exon 10. Positively regulates pre-mRNA 3'-end processing by recruiting the CFIm complex to cleavage and polyadenylation signals (PubMed:17024186). {ECO:0000269|PubMed:15009664, ECO:0000269|PubMed:17024186, ECO:0000269|PubMed:19470458, ECO:0000269|PubMed:19574390, ECO:0000269|PubMed:21536736}.		Nucleus.		113956128	660949824	199142272	3.24683e+08	2.94314e+08	0.906467	357796864	97962104	47151528	167636832	1.66632e+08	0.994003	0.526	0.08
O75643|U520_HUMAN	U520_HUMAN	U5 small nuclear ribonucleoprotein 200 kDa helicase	6	25.9412	114.355	16.6364	SNRNP200 ASCC3L1 HELIC2 KIAA0788	ATP-binding;Acetylation;Alternative splicing;Coiled coil;Direct protein sequencing;Disease mutation;Helicase;Hydrolase;Isopeptide bond;Nucleotide-binding;Nucleus;Phosphoprotein;Polymorphism;Reference proteome;Repeat;Retinitis pigmentosa;Spliceosome;Ubl conjugation;mRNA processing;mRNA splicing	catalytic step 2 spliceosome [GO:0071013]; membrane [GO:0016020]; nucleoplasm [GO:0005654]; nucleus [GO:0005634]; post-mRNA release spliceosomal complex [GO:0071014]; spliceosomal complex [GO:0005681]; U2-type catalytic step 1 spliceosome [GO:0071006]; U2-type precatalytic spliceosome [GO:0071005]; U4/U6 x U5 tri-snRNP complex [GO:0046540]; U5 snRNP [GO:0005682]; ATP binding [GO:0005524]; helicase activity [GO:0004386]; identical protein binding [GO:0042802]; RNA binding [GO:0003723]; RNA helicase activity [GO:0003724]; cis assembly of pre-catalytic spliceosome [GO:0000354]; mRNA splicing, via spliceosome [GO:0000398]; osteoblast differentiation [GO:0001649]; spliceosome conformational change to release U4 (or U4atac) and U1 (or U11) [GO:0000388]	Reaction=ATP + H2O = ADP + H(+) + phosphate; Xref=Rhea:RHEA:13065, ChEBI:CHEBI:15377, ChEBI:CHEBI:15378, ChEBI:CHEBI:30616, ChEBI:CHEBI:43474, ChEBI:CHEBI:456216; EC=3.6.4.13; Evidence={ECO:0000269|PubMed:23045696};		Plays role in pre-mRNA splicing as core component of precatalytic, catalytic and postcatalytic spliceosomal complexes (PubMed:28502770, PubMed:28781166, PubMed:29361316, PubMed:30315277, PubMed:29360106, PubMed:29301961, PubMed:30728453, PubMed:30705154). Involved in spliceosome assembly, activation and disassembly. Mediates changes in the dynamic network of RNA-RNA interactions in the spliceosome. Catalyzes the ATP-dependent unwinding of U4/U6 RNA duplices, an essential step in the assembly of a catalytically active spliceosome. {ECO:0000269|PubMed:16723661, ECO:0000269|PubMed:23045696, ECO:0000269|PubMed:28502770, ECO:0000269|PubMed:28781166, ECO:0000269|PubMed:29301961, ECO:0000269|PubMed:29360106, ECO:0000269|PubMed:29361316, ECO:0000269|PubMed:30315277, ECO:0000269|PubMed:30705154, ECO:0000269|PubMed:30728453, ECO:0000269|PubMed:8670905, ECO:0000269|PubMed:9539711}.	Widely expressed. {ECO:0000269|PubMed:19878916}.	Nucleus {ECO:0000269|PubMed:28502770, ECO:0000269|PubMed:28781166, ECO:0000269|PubMed:29301961, ECO:0000269|PubMed:29360106, ECO:0000269|PubMed:29361316, ECO:0000269|PubMed:30315277, ECO:0000269|PubMed:30705154, ECO:0000269|PubMed:30728453, ECO:0000269|PubMed:9539711}.	Retinitis pigmentosa 33 (RP33) [MIM:610359]: A retinal dystrophy belonging to the group of pigmentary retinopathies. Retinitis pigmentosa is characterized by retinal pigment deposits visible on fundus examination and primary loss of rod photoreceptor cells followed by secondary loss of cone photoreceptors. Patients typically have night vision blindness and loss of midperipheral visual field. As their condition progresses, they lose their far peripheral visual field and eventually central vision as well. {ECO:0000269|PubMed:16723661, ECO:0000269|PubMed:19710410, ECO:0000269|PubMed:19878916, ECO:0000269|PubMed:21618346, ECO:0000269|PubMed:23029027, ECO:0000269|PubMed:23045696, ECO:0000269|PubMed:23887765, ECO:0000269|PubMed:24319334}. Note=The disease is caused by mutations affecting the gene represented in this entry.	129344416	348643616	180299136	219429056	1.14767e+08	0.523024	187733424	54476472	22092608	8.81008e+07	8.77905e+07	0.996477	0.361	1.471e-05
P68036-3|UB2L3_HUMAN,P68036|UB2L3_HUMAN	UB2L3_HUMAN	Ubiquitin-conjugating enzyme E2 L3	6	47.4316	220.378	15.8529	UBE2L3 UBCE7 UBCH7	ATP-binding;Acetylation;Alternative splicing;Cytoplasm;Direct protein sequencing;Nucleotide-binding;Nucleus;Reference proteome;Transcription;Transcription regulation;Transferase;Ubl conjugation;Ubl conjugation pathway	cytoplasm [GO:0005737]; cytosol [GO:0005829]; nucleoplasm [GO:0005654]; nucleus [GO:0005634]; ubiquitin ligase complex [GO:0000151]; ATP binding [GO:0005524]; enzyme binding [GO:0019899]; RNA binding [GO:0003723]; transcription coactivator activity [GO:0003713]; ubiquitin conjugating enzyme activity [GO:0061631]; ubiquitin protein ligase binding [GO:0031625]; ubiquitin-protein transferase activator activity [GO:0097027]; ubiquitin-protein transferase activity [GO:0004842]; cell cycle phase transition [GO:0044770]; cell population proliferation [GO:0008283]; cellular protein modification process [GO:0006464]; cellular response to glucocorticoid stimulus [GO:0071385]; cellular response to steroid hormone stimulus [GO:0071383]; positive regulation of protein targeting to mitochondrion [GO:1903955]; positive regulation of protein ubiquitination [GO:0031398]; positive regulation of ubiquitin-protein transferase activity [GO:0051443]; protein K11-linked ubiquitination [GO:0070979]; protein polyubiquitination [GO:0000209]; protein ubiquitination [GO:0016567]; regulation of transcription, DNA-templated [GO:0006355]; ubiquitin-dependent protein catabolic process [GO:0006511]	Reaction=S-ubiquitinyl-[E1 ubiquitin-activating enzyme]-L-cysteine + [E2 ubiquitin-conjugating enzyme]-L-cysteine = [E1 ubiquitin-activating enzyme]-L-cysteine + S-ubiquitinyl-[E2 ubiquitin-conjugating enzyme]-L-cysteine.; EC=2.3.2.23; Evidence={ECO:0000255|PROSITE-ProRule:PRU00388, ECO:0000255|PROSITE-ProRule:PRU10133, ECO:0000269|PubMed:20061386};	PATHWAY: Protein modification; protein ubiquitination. {ECO:0000255|PROSITE-ProRule:PRU00388}.	Ubiquitin-conjugating enzyme E2 that specifically acts with HECT-type and RBR family E3 ubiquitin-protein ligases. Does not function with most RING-containing E3 ubiquitin-protein ligases because it lacks intrinsic E3-independent reactivity with lysine: in contrast, it has activity with the RBR family E3 enzymes, such as PRKN and ARIH1, that function like function like RING-HECT hybrids. Accepts ubiquitin from the E1 complex and catalyzes its covalent attachment to other proteins. In vitro catalyzes 'Lys-11'-linked polyubiquitination. Involved in the selective degradation of short-lived and abnormal proteins. Down-regulated during the S-phase it is involved in progression through the cell cycle. Regulates nuclear hormone receptors transcriptional activity. May play a role in myelopoiesis. {ECO:0000269|PubMed:10888878, ECO:0000269|PubMed:15367689, ECO:0000269|PubMed:17003263, ECO:0000269|PubMed:18946090, ECO:0000269|PubMed:19340006, ECO:0000269|PubMed:20061386, ECO:0000269|PubMed:21532592}.	Ubiquitous, with highest expression in testis.	Nucleus {ECO:0000269|PubMed:11278816, ECO:0000269|PubMed:17003263}. Cytoplasm {ECO:0000269|PubMed:11278816, ECO:0000269|PubMed:17003263}.		711433728	1919282304	777813888	1136176640	6.79001e+08	0.597619	1143577088	697517376	291290016	7.10795e+08	4.26299e+08	0.599749	0.606	0.009
Q13404|UB2V1_HUMAN	UB2V1_HUMAN	Ubiquitin-conjugating enzyme E2 variant 1	7	46.9164	183.5	17.375	UBE2V1 CROC1 UBE2V UEV1 P/OKcl.19	Acetylation;Alternative splicing;Direct protein sequencing;Nucleus;Reference proteome;Ubl conjugation pathway	cytoplasm [GO:0005737]; cytosol [GO:0005829]; extracellular exosome [GO:0070062]; nucleoplasm [GO:0005654]; nucleus [GO:0005634]; protein-containing complex [GO:0032991]; UBC13-UEV1A complex [GO:0035370]; ubiquitin conjugating enzyme complex [GO:0031371]; ubiquitin ligase complex [GO:0000151]; ubiquitin conjugating enzyme activity [GO:0061631]; activation of MAPK activity [GO:0000187]; cell differentiation [GO:0030154]; interleukin-1-mediated signaling pathway [GO:0070498]; JNK cascade [GO:0007254]; nucleotide-binding oligomerization domain containing signaling pathway [GO:0070423]; positive regulation of I-kappaB kinase/NF-kappaB signaling [GO:0043123]; positive regulation of NF-kappaB transcription factor activity [GO:0051092]; positive regulation of transcription, DNA-templated [GO:0045893]; postreplication repair [GO:0006301]; protein K63-linked ubiquitination [GO:0070534]; protein polyubiquitination [GO:0000209]; regulation of DNA repair [GO:0006282]; regulation of transcription, DNA-templated [GO:0006355]			Has no ubiquitin ligase activity on its own. The UBE2V1-UBE2N heterodimer catalyzes the synthesis of non-canonical poly-ubiquitin chains that are linked through Lys-63. This type of poly-ubiquitination activates IKK and does not seem to involve protein degradation by the proteasome. Plays a role in the activation of NF-kappa-B mediated by IL1B, TNF, TRAF6 and TRAF2. Mediates transcriptional activation of target genes. Plays a role in the control of progress through the cell cycle and differentiation. Plays a role in the error-free DNA repair pathway and contributes to the survival of cells after DNA damage. Promotes TRIM5 capsid-specific restriction activity and the UBE2V1-UBE2N heterodimer acts in concert with TRIM5 to generate 'Lys-63'-linked polyubiquitin chains which activate the MAP3K7/TAK1 complex which in turn results in the induction and expression of NF-kappa-B and MAPK-responsive inflammatory genes. Together with RNF135 and UBE2N, catalyzes the viral RNA-dependent 'Lys-63'-linked polyubiquitination of RIG-I/DDX58 to activate the downstream signaling pathway that leads to interferon beta production (PubMed:31006531). {ECO:0000269|PubMed:11057907, ECO:0000269|PubMed:20061386, ECO:0000269|PubMed:21512573, ECO:0000269|PubMed:31006531, ECO:0000269|PubMed:9305758, ECO:0000269|PubMed:9418904, ECO:0000269|PubMed:9580084, ECO:0000269|PubMed:9705497}.	Highly expressed in thyroid, pancreas, spinal cord, lymph node, trachea, adrenal gland, bone marrow and pancreas. Detected at low levels in heart, breast, placenta, brain, liver, kidney, stomach and lung. {ECO:0000269|PubMed:9418904, ECO:0000269|PubMed:9705497}.	Nucleus {ECO:0000269|PubMed:11076860, ECO:0000269|PubMed:9305758}. Note=Excluded from the nucleolus.		1233205632	3802050816	1279224320	2.10483e+09	1.47002e+09	0.698404	1967360256	991029952	305325120	1.08791e+09	8.35242e+08	0.767752	0.494	0.006
P22314|UBA1_HUMAN,P22314-2|UBA1_HUMAN	UBA1_HUMAN	Ubiquitin-like modifier-activating enzyme 1	24	60.8751	862.53	17.3368	UBA1 A1S9T UBE1	ATP-binding;Acetylation;Alternative initiation;Cytoplasm;Direct protein sequencing;Disease mutation;Ligase;Mitochondrion;Neurodegeneration;Nucleotide-binding;Nucleus;Phosphoprotein;Polymorphism;Reference proteome;Repeat;Ubl conjugation;Ubl conjugation pathway	cytoplasm [GO:0005737]; cytosol [GO:0005829]; extracellular exosome [GO:0070062]; mitochondrion [GO:0005739]; nucleoplasm [GO:0005654]; nucleus [GO:0005634]; ATP binding [GO:0005524]; RNA binding [GO:0003723]; ubiquitin activating enzyme activity [GO:0004839]; cellular response to DNA damage stimulus [GO:0006974]; protein modification by small protein conjugation [GO:0032446]; protein ubiquitination [GO:0016567]; ubiquitin-dependent protein catabolic process [GO:0006511]	Reaction=ATP + ubiquitin + [E1 ubiquitin-activating enzyme]-L-cysteine = AMP + diphosphate + S-ubiquitinyl-[E1 ubiquitin-activating enzyme]-L-cysteine.; EC=6.2.1.45; Evidence={ECO:0000305|PubMed:1447181};	PATHWAY: Protein modification; protein ubiquitination. {ECO:0000269|PubMed:1447181, ECO:0000269|PubMed:1606621}.	Catalyzes the first step in ubiquitin conjugation to mark cellular proteins for degradation through the ubiquitin-proteasome system (PubMed:1606621, PubMed:1447181). Activates ubiquitin by first adenylating its C-terminal glycine residue with ATP, and thereafter linking this residue to the side chain of a cysteine residue in E1, yielding a ubiquitin-E1 thioester and free AMP (PubMed:1447181). Essential for the formation of radiation-induced foci, timely DNA repair and for response to replication stress. Promotes the recruitment of TP53BP1 and BRCA1 at DNA damage sites (PubMed:22456334). {ECO:0000269|PubMed:1447181, ECO:0000269|PubMed:1606621, ECO:0000269|PubMed:22456334}.	Detected in erythrocytes (at protein level). Ubiquitous. {ECO:0000269|PubMed:1986373}.	Cytoplasm {ECO:0000269|PubMed:1376922}. Mitochondrion {ECO:0000269|PubMed:1376922}. Nucleus {ECO:0000269|PubMed:1376922, ECO:0000269|PubMed:22456334}.; [Isoform 1]: Nucleus {ECO:0000269|PubMed:7528747, ECO:0000269|PubMed:9099746}.; [Isoform 2]: Cytoplasm {ECO:0000269|PubMed:7528747}.	Spinal muscular atrophy X-linked 2 (SMAX2) [MIM:301830]: A lethal infantile form of spinal muscular atrophy, a neuromuscular disorder characterized by degeneration of the anterior horn cells of the spinal cord, leading to symmetrical muscle weakness and atrophy. Clinical features include hypotonia, areflexia, and multiple congenital contractures. {ECO:0000269|PubMed:18179898, ECO:0000269|PubMed:23518311}. Note=The disease is caused by mutations affecting the gene represented in this entry.	4616632832	11999149056	5037536768	7.21777e+09	4.14614e+09	0.574435	7735769088	3648706048	1820715904	4.40173e+09	3.02857e+09	0.688041	0.579	0.005
P61081|UBC12_HUMAN	UBC12_HUMAN	NEDD8-conjugating enzyme Ubc12	2	33.5071	59.5714	19.2857	UBE2M UBC12	ATP-binding;Acetylation;Methylation;Nucleotide-binding;Phosphoprotein;Reference proteome;Transferase;Ubl conjugation pathway	cytosol [GO:0005829]; nucleoplasm [GO:0005654]; ATP binding [GO:0005524]; NEDD8 transferase activity [GO:0019788]; ubiquitin conjugating enzyme activity [GO:0061631]; ubiquitin-protein transferase activity [GO:0004842]; cellular protein modification process [GO:0006464]; positive regulation of neuron apoptotic process [GO:0043525]; post-translational protein modification [GO:0043687]; protein neddylation [GO:0045116]		PATHWAY: Protein modification; protein neddylation.	Accepts the ubiquitin-like protein NEDD8 from the UBA3-NAE1 E1 complex and catalyzes its covalent attachment to other proteins. The specific interaction with the E3 ubiquitin ligase RBX1, but not RBX2, suggests that the RBX1-UBE2M complex neddylates specific target proteins, such as CUL1, CUL2, CUL3 and CUL4. Involved in cell proliferation. {ECO:0000269|PubMed:10207026, ECO:0000269|PubMed:15361859}.				87528112	242087280	73283984	134299792	9.3618e+07	0.697082	96452056	35814680	34005444	55424060	3.55428e+07	0.641288	0.407	0.003
P63279|UBC9_HUMAN	UBC9_HUMAN	SUMO-conjugating enzyme UBC9	2	32.6571	58.7143	14.7143	UBE2I UBC9 UBCE9	ATP-binding;Acetylation;Cell cycle;Cell division;Chromosome partition;Cytoplasm;Host-virus interaction;Isopeptide bond;Mitosis;Nucleotide-binding;Nucleus;Phosphoprotein;Reference proteome;Transferase;Ubl conjugation;Ubl conjugation pathway	cytoplasm [GO:0005737]; cytosol [GO:0005829]; nuclear envelope [GO:0005635]; nucleoplasm [GO:0005654]; nucleus [GO:0005634]; PML body [GO:0016605]; sumoylated E2 ligase complex [GO:1990356]; synaptonemal complex [GO:0000795]; transferase complex [GO:1990234]; ATP binding [GO:0005524]; enzyme binding [GO:0019899]; HLH domain binding [GO:0043398]; RING-like zinc finger domain binding [GO:0071535]; RNA binding [GO:0003723]; small protein activating enzyme binding [GO:0044388]; SUMO conjugating enzyme activity [GO:0061656]; SUMO transferase activity [GO:0019789]; transcription factor binding [GO:0008134]; cell cycle [GO:0007049]; cell division [GO:0051301]; cellular protein modification process [GO:0006464]; chromosome segregation [GO:0007059]; negative regulation of transcription by RNA polymerase II [GO:0000122]; negative regulation of transcription, DNA-templated [GO:0045892]; positive regulation of I-kappaB kinase/NF-kappaB signaling [GO:0043123]; positive regulation of SUMO transferase activity [GO:1903755]; protein sumoylation [GO:0016925]; ubiquitin-dependent protein catabolic process [GO:0006511]; viral process [GO:0016032]		PATHWAY: Protein modification; protein sumoylation. {ECO:0000269|PubMed:26524494}.	Accepts the ubiquitin-like proteins SUMO1, SUMO2, SUMO3, SUMO4 and SUMO1P1/SUMO5 from the UBLE1A-UBLE1B E1 complex and catalyzes their covalent attachment to other proteins with the help of an E3 ligase such as RANBP2, CBX4 and ZNF451. Can catalyze the formation of poly-SUMO chains. Necessary for sumoylation of FOXL2 and KAT5. Essential for nuclear architecture and chromosome segregation. Sumoylates p53/TP53 at 'Lys-386'. Mediates sumoylation of ERCC6 which is essential for its transcription-coupled nucleotide excision repair activity (PubMed:26620705). {ECO:0000269|PubMed:11451954, ECO:0000269|PubMed:15809060, ECO:0000269|PubMed:17466333, ECO:0000269|PubMed:19638400, ECO:0000269|PubMed:19744555, ECO:0000269|PubMed:20077568, ECO:0000269|PubMed:26524494, ECO:0000269|PubMed:26620705, ECO:0000269|PubMed:27211601, ECO:0000269|PubMed:8668529}.	Expressed in heart, skeletal muscle, pancreas, kidney, liver, lung, placenta and brain. Also expressed in testis and thymus. {ECO:0000269|PubMed:8610150}.	Nucleus. Cytoplasm. Note=Mainly nuclear. In spermatocytes, localizes in synaptonemal complexes. Recruited by BCL11A into the nuclear body (By similarity). {ECO:0000250}.		292534080	799098944	219888464	4.37174e+08	3.15534e+08	0.721759	223987744	97516232	82190016	134564664	7.78209e+07	0.578316	0.305	0.0007797
P61088|UBE2N_HUMAN	UBE2N_HUMAN	Ubiquitin-conjugating enzyme E2 N	6	38.9838	194.844	16.7273	UBE2N BLU	ATP-binding;Acetylation;Cytoplasm;DNA damage;DNA repair;Direct protein sequencing;Disulfide bond;Isopeptide bond;Nucleotide-binding;Nucleus;Reference proteome;Transferase;Ubl conjugation;Ubl conjugation pathway	cytoplasm [GO:0005737]; cytosol [GO:0005829]; extracellular exosome [GO:0070062]; fibrillar center [GO:0001650]; nucleoplasm [GO:0005654]; nucleus [GO:0005634]; protein-containing complex [GO:0032991]; UBC13-MMS2 complex [GO:0031372]; UBC13-UEV1A complex [GO:0035370]; ubiquitin ligase complex [GO:0000151]; ATP binding [GO:0005524]; RNA binding [GO:0003723]; ubiquitin binding [GO:0043130]; ubiquitin conjugating enzyme activity [GO:0061631]; ubiquitin protein ligase binding [GO:0031625]; ubiquitin-protein transferase activity [GO:0004842]; activation of MAPK activity [GO:0000187]; cellular protein modification process [GO:0006464]; DNA double-strand break processing [GO:0000729]; double-strand break repair via homologous recombination [GO:0000724]; double-strand break repair via nonhomologous end joining [GO:0006303]; histone ubiquitination [GO:0016574]; interleukin-1-mediated signaling pathway [GO:0070498]; JNK cascade [GO:0007254]; nucleotide-binding oligomerization domain containing signaling pathway [GO:0070423]; positive regulation of DNA repair [GO:0045739]; positive regulation of histone modification [GO:0031058]; positive regulation of I-kappaB kinase/NF-kappaB signaling [GO:0043123]; positive regulation of NF-kappaB transcription factor activity [GO:0051092]; positive regulation of ubiquitin-protein transferase activity [GO:0051443]; postreplication repair [GO:0006301]; protein K63-linked ubiquitination [GO:0070534]; protein ubiquitination [GO:0016567]; proteolysis [GO:0006508]; regulation of DNA repair [GO:0006282]; regulation of histone ubiquitination [GO:0033182]; T cell receptor signaling pathway [GO:0050852]	Reaction=S-ubiquitinyl-[E1 ubiquitin-activating enzyme]-L-cysteine + [E2 ubiquitin-conjugating enzyme]-L-cysteine = [E1 ubiquitin-activating enzyme]-L-cysteine + S-ubiquitinyl-[E2 ubiquitin-conjugating enzyme]-L-cysteine.; EC=2.3.2.23; Evidence={ECO:0000255|PROSITE-ProRule:PRU00388, ECO:0000255|PROSITE-ProRule:PRU10133, ECO:0000269|PubMed:20061386};	PATHWAY: Protein modification; protein ubiquitination. {ECO:0000255|PROSITE-ProRule:PRU00388}.	The UBE2V1-UBE2N and UBE2V2-UBE2N heterodimers catalyze the synthesis of non-canonical 'Lys-63'-linked polyubiquitin chains. This type of polyubiquitination does not lead to protein degradation by the proteasome. Mediates transcriptional activation of target genes. Plays a role in the control of progress through the cell cycle and differentiation. Plays a role in the error-free DNA repair pathway and contributes to the survival of cells after DNA damage. Acts together with the E3 ligases, HLTF and SHPRH, in the 'Lys-63'-linked poly-ubiquitination of PCNA upon genotoxic stress, which is required for DNA repair. Appears to act together with E3 ligase RNF5 in the 'Lys-63'-linked polyubiquitination of JKAMP thereby regulating JKAMP function by decreasing its association with components of the proteasome and ERAD. Promotes TRIM5 capsid-specific restriction activity and the UBE2V1-UBE2N heterodimer acts in concert with TRIM5 to generate 'Lys-63'-linked polyubiquitin chains which activate the MAP3K7/TAK1 complex which in turn results in the induction and expression of NF-kappa-B and MAPK-responsive inflammatory genes. Together with RNF135 and UB2V1, catalyzes the viral RNA-dependent 'Lys-63'-linked polyubiquitination of RIG-I/DDX58 to activate the downstream signaling pathway that leads to interferon beta production (PubMed:28469175, PubMed:31006531). {ECO:0000269|PubMed:10089880, ECO:0000269|PubMed:14562038, ECO:0000269|PubMed:19269966, ECO:0000269|PubMed:20061386, ECO:0000269|PubMed:21512573, ECO:0000269|PubMed:28469175, ECO:0000269|PubMed:31006531}.		Nucleus {ECO:0000269|PubMed:19340006}. Cytoplasm {ECO:0000269|PubMed:19340006}.		1416263680	3817561344	1370374528	2.2014e+09	1.39982e+09	0.635879	1850780672	981139136	436399744	1.08944e+09	7.13383e+08	0.654816	0.474	0.001
P54578|UBP14_HUMAN,P54578-3|UBP14_HUMAN,P54578-2|UBP14_HUMAN	UBP14_HUMAN	Ubiquitin carboxyl-terminal hydrolase 14	4	38.5577	124.955	17.6364	USP14 TGT	Acetylation;Alternative splicing;Cell membrane;Cytoplasm;Hydrolase;Immunity;Innate immunity;Membrane;Phosphoprotein;Protease;Proteasome;Reference proteome;Thiol protease;Ubl conjugation pathway	cell surface [GO:0009986]; cytoplasmic vesicle [GO:0031410]; cytosol [GO:0005829]; extracellular exosome [GO:0070062]; nucleus [GO:0005634]; plasma membrane [GO:0005886]; proteasome complex [GO:0000502]; synapse [GO:0045202]; cysteine-type endopeptidase activity [GO:0004197]; endopeptidase inhibitor activity [GO:0004866]; proteasome binding [GO:0070628]; thiol-dependent ubiquitin-specific protease activity [GO:0004843]; thiol-dependent ubiquitinyl hydrolase activity [GO:0036459]; chemical synaptic transmission [GO:0007268]; innate immune response [GO:0045087]; negative regulation of ER-associated ubiquitin-dependent protein catabolic process [GO:1903070]; protein deubiquitination [GO:0016579]; regulation of chemotaxis [GO:0050920]; regulation of proteasomal protein catabolic process [GO:0061136]; ubiquitin-dependent protein catabolic process [GO:0006511]	Reaction=Thiol-dependent hydrolysis of ester, thioester, amide, peptide and isopeptide bonds formed by the C-terminal Gly of ubiquitin (a 76-residue protein attached to proteins as an intracellular targeting signal).; EC=3.4.19.12; Evidence={ECO:0000269|PubMed:16211010};		Proteasome-associated deubiquitinase which releases ubiquitin from the proteasome targeted ubiquitinated proteins. Ensures the regeneration of ubiquitin at the proteasome. Is a reversibly associated subunit of the proteasome and a large fraction of proteasome-free protein exists within the cell. Required for the degradation of the chemokine receptor CXCR4 which is critical for CXCL12-induced cell chemotaxis. Serves also as a physiological inhibitor of endoplasmic reticulum-associated degradation (ERAD) under the non-stressed condition by inhibiting the degradation of unfolded endoplasmic reticulum proteins via interaction with ERN1. Indispensable for synaptic development and function at neuromuscular junctions (NMJs). Plays a role in the innate immune defense against viruses by stabilizing the viral DNA sensor CGAS and thus inhibiting its autophagic degradation. {ECO:0000269|PubMed:18162577, ECO:0000269|PubMed:19106094, ECO:0000269|PubMed:19135427, ECO:0000269|PubMed:27666593}.		Cytoplasm {ECO:0000269|PubMed:19106094}. Cell membrane {ECO:0000269|PubMed:19106094}; Peripheral membrane protein {ECO:0000269|PubMed:19106094}.		331305120	1023323328	412914240	589180896	3.78186e+08	0.641885	794404544	326693184	146022608	4.22373e+08	3.34613e+08	0.792221	0.686	0.106
P45974|UBP5_HUMAN,P45974-2|UBP5_HUMAN	UBP5_HUMAN	Ubiquitin carboxyl-terminal hydrolase 5	3	26.8195	93.6316	14.7059	USP5 ISOT	Acetylation;Alternative splicing;Direct protein sequencing;Disulfide bond;Hydrolase;Metal-binding;Phosphoprotein;Protease;Reference proteome;Repeat;Thiol protease;Ubl conjugation pathway;Zinc;Zinc-finger	cytosol [GO:0005829]; lysosome [GO:0005764]; cysteine-type endopeptidase activity [GO:0004197]; thiol-dependent ubiquitin-specific protease activity [GO:0004843]; thiol-dependent ubiquitinyl hydrolase activity [GO:0036459]; ubiquitin binding [GO:0043130]; zinc ion binding [GO:0008270]; positive regulation of proteasomal ubiquitin-dependent protein catabolic process [GO:0032436]; protein deubiquitination [GO:0016579]; protein K48-linked deubiquitination [GO:0071108]; protein ubiquitination [GO:0016567]; ubiquitin-dependent protein catabolic process [GO:0006511]	Reaction=Thiol-dependent hydrolysis of ester, thioester, amide, peptide and isopeptide bonds formed by the C-terminal Gly of ubiquitin (a 76-residue protein attached to proteins as an intracellular targeting signal).; EC=3.4.19.12;		Cleaves linear and branched multiubiquitin polymers with a marked preference for branched polymers. Involved in unanchored 'Lys-48'-linked polyubiquitin disassembly. Binds linear and 'Lys-63'-linked polyubiquitin with a lower affinity. Knock-down of USP5 causes the accumulation of p53/TP53 and an increase in p53/TP53 transcriptional activity because the unanchored polyubiquitin that accumulates is able to compete with ubiquitinated p53/TP53 but not with MDM2 for proteasomal recognition. {ECO:0000269|PubMed:19098288}.				204580704	220636752	90130280	1.71783e+08	7.11672e+07	0.414287	109583912	131715896	67506952	1.02936e+08	3.26167e+07	0.316865	0.523	0.133
P15374|UCHL3_HUMAN	UCHL3_HUMAN	Ubiquitin carboxyl-terminal hydrolase isozyme L3	3	39.8853	98.1333	16.7692	UCHL3	Cytoplasm;Hydrolase;Phosphoprotein;Protease;Reference proteome;Thiol protease;Ubl conjugation pathway	cytoplasm [GO:0005737]; cytosol [GO:0005829]; nucleoplasm [GO:0005654]; NEDD8-specific protease activity [GO:0019784]; peptidase activity [GO:0008233]; thiol-dependent ubiquitin-specific protease activity [GO:0004843]; thiol-dependent ubiquitinyl hydrolase activity [GO:0036459]; ubiquitin binding [GO:0043130]; post-translational protein modification [GO:0043687]; protein catabolic process [GO:0030163]; protein deubiquitination [GO:0016579]; protein ubiquitination [GO:0016567]; ubiquitin-dependent protein catabolic process [GO:0006511]	Reaction=Thiol-dependent hydrolysis of ester, thioester, amide, peptide and isopeptide bonds formed by the C-terminal Gly of ubiquitin (a 76-residue protein attached to proteins as an intracellular targeting signal).; EC=3.4.19.12; Evidence={ECO:0000269|PubMed:15531586, ECO:0000269|PubMed:20380862, ECO:0000269|PubMed:9790970};		Deubiquitinating enzyme (DUB) that controls levels of cellular ubiquitin through processing of ubiquitin precursors and ubiquitinated proteins. Thiol protease that recognizes and hydrolyzes a peptide bond at the C-terminal glycine of either ubiquitin or NEDD8. Has a 10-fold preference for Arg and Lys at position P3'', and exhibits a preference towards 'Lys-48'-linked ubiquitin chains. Deubiquitinates ENAC in apical compartments, thereby regulating apical membrane recycling. Indirectly increases the phosphorylation of IGFIR, AKT and FOXO1 and promotes insulin-signaling and insulin-induced adipogenesis. Required for stress-response retinal, skeletal muscle and germ cell maintenance. May be involved in working memory. Can hydrolyze UBB(+1), a mutated form of ubiquitin which is not effectively degraded by the proteasome and is associated with neurogenerative disorders. {ECO:0000269|PubMed:19154770, ECO:0000269|PubMed:21762696, ECO:0000269|PubMed:22689415, ECO:0000269|PubMed:2530630, ECO:0000269|PubMed:9790970}.	Highly expressed in heart, skeletal muscle, and testis. {ECO:0000269|PubMed:9790970}.	Cytoplasm.		166368976	582398144	244726736	3.31165e+08	2.21074e+08	0.667565	286453312	162144128	66279348	171625596	1.10393e+08	0.643219	0.52	0.002
Q9Y3C8|UFC1_HUMAN	UFC1_HUMAN	Ubiquitin-fold modifier-conjugating enzyme 1	3	27.3863	85.0741	15.963	UFC1 CGI-126 HSPC155	Disease mutation;Polymorphism;Reference proteome;Ubl conjugation pathway	extracellular exosome [GO:0070062]; UFM1 conjugating enzyme activity [GO:0061657]; UFM1 transferase activity [GO:0071568]; brain development [GO:0007420]; protein K69-linked ufmylation [GO:1990592]; protein ufmylation [GO:0071569]; response to endoplasmic reticulum stress [GO:0034976]			E2-like enzyme which forms an intermediate with UFM1 via a thioester linkage. {ECO:0000269|PubMed:15071506, ECO:0000269|PubMed:29868776}.			Neurodevelopmental disorder with spasticity and poor growth (NEDSG) [MIM:618076]: An autosomal recessive disorder apparent soon after birth or in early infancy. NEDSG is characterized by axial hypotonia, delayed psychomotor development, poor feeding, failure to thrive, peripheral spasticity with hyperreflexia, poor overall growth, and microcephaly in most patients. Additional variable features include contractures, facial dysmorphisms, and ocular movement abnormalities. {ECO:0000269|PubMed:29868776}. Note=The disease is caused by mutations affecting the gene represented in this entry.	255580576	1190651776	357303072	6.01178e+08	5.13026e+08	0.853368	599958720	265820976	76938112	3.14239e+08	2.64851e+08	0.842831	0.526	0.044
P61960|UFM1_HUMAN	UFM1_HUMAN	Ubiquitin-fold modifier 1	3	64.6356	181.5	16.625	UFM1 C13orf20 BM-002	Alternative splicing;Cytoplasm;Disease mutation;Isopeptide bond;Leukodystrophy;Nucleus;Reference proteome;Ubl conjugation;Ubl conjugation pathway	cytoplasm [GO:0005737]; endoplasmic reticulum [GO:0005783]; nucleus [GO:0005634]; brain development [GO:0007420]; negative regulation of apoptotic process [GO:0043066]; negative regulation of protein import into nucleus [GO:0042308]; protein K69-linked ufmylation [GO:1990592]; protein ufmylation [GO:0071569]; regulation of intracellular estrogen receptor signaling pathway [GO:0033146]; response to endoplasmic reticulum stress [GO:0034976]			Ubiquitin-like modifier which can be covalently attached via an isopeptide bond to substrate proteins as a monomer or a lysine-linked polymer (PubMed:15071506, PubMed:20018847, PubMed:29868776). The so-called ufmylation, requires the UFM1-activating E1 enzyme UBA5, the UFM1-conjugating E2 enzyme UFC1, and the UFM1-ligase E3 enzyme UFL1 (PubMed:15071506, PubMed:20018847, PubMed:29868776). This post-translational modification on lysine residues of proteins may play a crucial role in a number of cellular processes (PubMed:15071506, PubMed:20018847). TRIP4 ufmylation may for instance play a role in nuclear receptors-mediated transcription (PubMed:25219498). Other substrates may include DDRGK1 with which it may play a role in the cellular response to endoplasmic reticulum stress (Probable). {ECO:0000269|PubMed:15071506, ECO:0000269|PubMed:20018847, ECO:0000269|PubMed:25219498, ECO:0000269|PubMed:29868776, ECO:0000305|PubMed:23152784}.		Nucleus {ECO:0000269|PubMed:15071506}. Cytoplasm {ECO:0000269|PubMed:15071506}.	Leukodystrophy, hypomyelinating, 14 (HLD14) [MIM:617899]: An autosomal recessive, severe disorder characterized by atrophy of the basal ganglia and cerebellum, hypomyelination, severe developmental delay, typically without intentional movements and language development, and microcephaly. Almost all patients exhibit spasticity, extrapyramidal movement abnormalities, and severe drug-resistant epilepsy. Disease onset is early in infancy, and most patients die in the first years of life. {ECO:0000269|PubMed:28931644, ECO:0000269|PubMed:29868776}. Note=The disease is caused by mutations affecting the gene represented in this entry. The disease-causing variant may be a homozygous 3-bp deletion in the promoter region of the UFM1 gene, which segregates with the disorder in affected families. In vitro expression studies in different cell lines showed that the mutation significantly reduces transcriptional activity in certain neuronal cell lines (SY5Y and U373), but not in other cell lines, including HeLa and HOF-F2. {ECO:0000269|PubMed:28931644}.	1313124608	3502134016	1033091200	1.94945e+09	1.35193e+09	0.693495	1843483776	808876928	349060032	1.00047e+09	7.65413e+08	0.765051	0.48	0.01
Q16851|UGPA_HUMAN,Q16851-2|UGPA_HUMAN	UGPA_HUMAN	UTP--glucose-1-phosphate uridylyltransferase	3	22.6341	132	16.25	UGP2 UGP1	Acetylation;Alternative splicing;Cytoplasm;Magnesium;Metal-binding;Nucleotidyltransferase;Phosphoprotein;Polymorphism;Reference proteome;Transferase	cytoplasm [GO:0005737]; cytosol [GO:0005829]; extracellular exosome [GO:0070062]; nucleus [GO:0005634]; glucose binding [GO:0005536]; identical protein binding [GO:0042802]; metal ion binding [GO:0046872]; pyrimidine ribonucleotide binding [GO:0032557]; UTP:glucose-1-phosphate uridylyltransferase activity [GO:0003983]; glucose 1-phosphate metabolic process [GO:0019255]; glycogen biosynthetic process [GO:0005978]; glycogen metabolic process [GO:0005977]; UDP-glucose metabolic process [GO:0006011]; UDP-glucuronate biosynthetic process [GO:0006065]	Reaction=alpha-D-glucose 1-phosphate + H(+) + UTP = diphosphate + UDP-alpha-D-glucose; Xref=Rhea:RHEA:19889, ChEBI:CHEBI:15378, ChEBI:CHEBI:33019, ChEBI:CHEBI:46398, ChEBI:CHEBI:58601, ChEBI:CHEBI:58885; EC=2.7.7.9;		Plays a central role as a glucosyl donor in cellular metabolic pathways.		Cytoplasm {ECO:0000269|PubMed:8354390}.		464377152	966218496	351196384	5.93931e+08	3.27339e+08	0.551141	615953664	301078688	115152816	3.44062e+08	2.53152e+08	0.735775	0.518	0.023
Q86UX7|URP2_HUMAN,Q86UX7-2|URP2_HUMAN	URP2_HUMAN	Fermitin family homolog 3	11	49.0091	265.628	16.359	FERMT3 KIND3 MIG2B URP2	Alternative splicing;Cell adhesion;Cell junction;Cell projection;Direct protein sequencing;Disease mutation;Phosphoprotein;Reference proteome	cell junction [GO:0030054]; cell projection [GO:0042995]; extracellular exosome [GO:0070062]; extracellular region [GO:0005576]; membrane [GO:0016020]; platelet alpha granule lumen [GO:0031093]; podosome [GO:0002102]; integrin binding [GO:0005178]; integrin activation [GO:0033622]; integrin-mediated signaling pathway [GO:0007229]; leukocyte cell-cell adhesion [GO:0007159]; platelet aggregation [GO:0070527]; platelet degranulation [GO:0002576]; positive regulation of cell migration [GO:0030335]; regulation of cell-cell adhesion mediated by integrin [GO:0033632]; substrate adhesion-dependent cell spreading [GO:0034446]			Plays a central role in cell adhesion in hematopoietic cells (PubMed:19234463, PubMed:26359933). Acts by activating the integrin beta-1-3 (ITGB1, ITGB2 and ITGB3) (By similarity). Required for integrin-mediated platelet adhesion and leukocyte adhesion to endothelial cells (PubMed:19234460). Required for activation of integrin beta-2 (ITGB2) in polymorphonuclear granulocytes (PMNs) (By similarity). {ECO:0000250|UniProtKB:Q8K1B8, ECO:0000269|PubMed:19234460, ECO:0000269|PubMed:19234463, ECO:0000269|PubMed:26359933}.; Isoform 2 may act as a repressor of NF-kappa-B and apoptosis. {ECO:0000269|PubMed:19064721, ECO:0000269|PubMed:19234460, ECO:0000269|PubMed:19234463}.	Highly expressed in lymph node. Expressed in thymus, spleen and leukocytes. Weakly expressed in placenta, small intestine, stomach, testis and lung. Overexpressed in B-cell malignancies. {ECO:0000269|PubMed:12697302, ECO:0000269|PubMed:12886250}.	Cell projection, podosome {ECO:0000250}. Note=Present in the F-actin surrounding ring structure of podosomes, which are specialized adhesion structures of hematopoietic cells. {ECO:0000250}.	Leukocyte adhesion deficiency 3 (LAD3) [MIM:612840]: A disorder characterized by recurrent bacterial infections without pus formation, leukocytosis and major bleeding disorders. {ECO:0000269|PubMed:18779414, ECO:0000269|PubMed:19064721, ECO:0000269|PubMed:19234460, ECO:0000269|PubMed:19234463, ECO:0000269|PubMed:19617577, ECO:0000269|PubMed:26359933}. Note=The disease is caused by mutations affecting the gene represented in this entry.	920271872	2660941824	1363602816	1.64827e+09	9.04577e+08	0.548803	2665702144	1122763008	470669376	1.41971e+09	1.12724e+09	0.793994	0.814	0.331
O60763-2|USO1_HUMAN,O60763|USO1_HUMAN	USO1_HUMAN	General vesicular transport factor p115	7	36.9354	135.917	17.7273	USO1 VDP	Acetylation;Alternative splicing;Coiled coil;Cytoplasm;ER-Golgi transport;Golgi apparatus;Membrane;Phosphoprotein;Protein transport;Reference proteome;Repeat;Transport	cytosol [GO:0005829]; endoplasmic reticulum [GO:0005783]; ER to Golgi transport vesicle membrane [GO:0012507]; fibrillar center [GO:0001650]; Golgi apparatus [GO:0005794]; Golgi membrane [GO:0000139]; Golgi stack [GO:0005795]; membrane [GO:0016020]; perinuclear region of cytoplasm [GO:0048471]; transport vesicle [GO:0030133]; cadherin binding [GO:0045296]; RNA binding [GO:0003723]; COPII vesicle coating [GO:0048208]; endoplasmic reticulum to Golgi vesicle-mediated transport [GO:0006888]; Golgi organization [GO:0007030]; Golgi vesicle docking [GO:0048211]; intracellular protein transport [GO:0006886]; membrane fusion [GO:0061025]; regulation of cellular response to insulin stimulus [GO:1900076]; secretory granule localization [GO:0032252]; small GTPase mediated signal transduction [GO:0007264]; transcytosis [GO:0045056]; vesicle fusion with Golgi apparatus [GO:0048280]			General vesicular transport factor required for intercisternal transport in the Golgi stack; it is required for transcytotic fusion and/or subsequent binding of the vesicles to the target membrane. May well act as a vesicular anchor by interacting with the target membrane and holding the vesicular and target membranes in proximity. {ECO:0000250|UniProtKB:P41542}.		Cytoplasm, cytosol {ECO:0000269|PubMed:19454686, ECO:0000269|PubMed:9478999}. Golgi apparatus membrane {ECO:0000269|PubMed:19454686, ECO:0000269|PubMed:9478999}; Peripheral membrane protein {ECO:0000269|PubMed:19454686, ECO:0000269|PubMed:9478999}. Note=Recycles between the cytosol and the Golgi apparatus during interphase. During interphase, the phosphorylated form is found exclusively in cytosol; the unphosphorylated form is associated with Golgi apparatus membranes. {ECO:0000269|PubMed:19454686, ECO:0000269|PubMed:9478999}.		565848064	1749593728	741501504	1.01898e+09	6.38795e+08	0.626896	1714078208	534283808	275624320	8.41329e+08	7.66808e+08	0.911425	0.775	0.343
Q9P0L0-2|VAPA_HUMAN,Q9P0L0|VAPA_HUMAN	VAPA_HUMAN	Vesicle-associated membrane protein-associated protein A	2	31.5853	89.5882	14.6875	VAPA VAP33	Acetylation;Alternative splicing;Cell junction;Cell membrane;Coiled coil;Endoplasmic reticulum;Host-virus interaction;Membrane;Nucleus;Phosphoprotein;Polymorphism;Reference proteome;Tight junction;Transmembrane;Transmembrane helix	azurophil granule membrane [GO:0035577]; bicellular tight junction [GO:0005923]; endoplasmic reticulum [GO:0005783]; endoplasmic reticulum membrane [GO:0005789]; Golgi membrane [GO:0000139]; integral component of membrane [GO:0016021]; microtubule cytoskeleton [GO:0015630]; nuclear membrane [GO:0031965]; plasma membrane [GO:0005886]; vesicle [GO:0031982]; cadherin binding [GO:0045296]; FFAT motif binding [GO:0033149]; microtubule binding [GO:0008017]; protein domain specific binding [GO:0019904]; protein heterodimerization activity [GO:0046982]; cell death [GO:0008219]; COPII-coated vesicle budding [GO:0090114]; endoplasmic reticulum to Golgi vesicle-mediated transport [GO:0006888]; membrane fusion [GO:0061025]; negative regulation by host of viral genome replication [GO:0044828]; neuron projection development [GO:0031175]; neutrophil degranulation [GO:0043312]; positive regulation by host of viral genome replication [GO:0044829]; positive regulation by host of viral release from host cell [GO:0044791]; positive regulation of I-kappaB kinase/NF-kappaB signaling [GO:0043123]; protein localization to endoplasmic reticulum [GO:0070972]; sphingolipid biosynthetic process [GO:0030148]; viral process [GO:0016032]			Binds to OSBPL3, which mediates recruitment of VAPA to plasma membrane sites (PubMed:25447204). The ORP3-VAPA complex stimulates RRAS signaling which in turn attenuates integrin beta-1 (ITGB1) activation at the cell surface (PubMed:25447204). With OSBPL3, may regulate ER morphology (PubMed:16143324). May play a role in vesicle trafficking (PubMed:11511104, PubMed:19289470). {ECO:0000269|PubMed:11511104, ECO:0000269|PubMed:16143324, ECO:0000269|PubMed:19289470, ECO:0000269|PubMed:25447204}.	Ubiquitous.	Endoplasmic reticulum membrane {ECO:0000269|PubMed:10523508, ECO:0000269|PubMed:16143324, ECO:0000269|PubMed:19289470, ECO:0000269|PubMed:25447204}; Single-pass type IV membrane protein {ECO:0000269|PubMed:10523508, ECO:0000269|PubMed:19289470}. Cell membrane {ECO:0000269|PubMed:25447204}; Single-pass type IV membrane protein {ECO:0000305}. Cell junction, tight junction {ECO:0000269|PubMed:10523508}. Nucleus membrane {ECO:0000250|UniProtKB:Q9Z270}. Note=Present in the plasma membrane and in intracellular vesicles, together with SNARE proteins. May also associate with the cytoskeleton. Colocalizes with OCLN at the tight junction in polarized epithelial cells. {ECO:0000269|PubMed:10523508}.		334349472	800909184	361588832	4.98949e+08	2.61859e+08	0.524822	268245936	165822848	103263552	1.79111e+08	8.329e+07	0.465019	0.352	8.699e-07
P50552|VASP_HUMAN	VASP_HUMAN	Vasodilator-stimulated phosphoprotein	10	41.9611	255.37	16.449	VASP	Acetylation;Actin-binding;Cell junction;Cell membrane;Cell projection;Coiled coil;Cytoplasm;Cytoskeleton;Direct protein sequencing;Membrane;Phosphoprotein;Polymorphism;Reference proteome;Repeat;SH3-binding;Tight junction	actin cytoskeleton [GO:0015629]; bicellular tight junction [GO:0005923]; cytosol [GO:0005829]; extracellular exosome [GO:0070062]; filopodium membrane [GO:0031527]; focal adhesion [GO:0005925]; lamellipodium membrane [GO:0031258]; plasma membrane [GO:0005886]; actin binding [GO:0003779]; cadherin binding [GO:0045296]; profilin binding [GO:0005522]; SH3 domain binding [GO:0017124]; actin cytoskeleton organization [GO:0030036]; actin polymerization or depolymerization [GO:0008154]; axon guidance [GO:0007411]; cell junction assembly [GO:0034329]; neural tube closure [GO:0001843]; positive regulation of actin filament polymerization [GO:0030838]; protein homotetramerization [GO:0051289]			Ena/VASP proteins are actin-associated proteins involved in a range of processes dependent on cytoskeleton remodeling and cell polarity such as axon guidance, lamellipodial and filopodial dynamics, platelet activation and cell migration. VASP promotes actin filament elongation. It protects the barbed end of growing actin filaments against capping and increases the rate of actin polymerization in the presence of capping protein. VASP stimulates actin filament elongation by promoting the transfer of profilin-bound actin monomers onto the barbed end of growing actin filaments. Plays a role in actin-based mobility of Listeria monocytogenes in host cells. Regulates actin dynamics in platelets and plays an important role in regulating platelet aggregation. {ECO:0000269|PubMed:10087267, ECO:0000269|PubMed:10438535, ECO:0000269|PubMed:15939738, ECO:0000269|PubMed:17082196, ECO:0000269|PubMed:18559661}.	Highly expressed in platelets. {ECO:0000269|PubMed:7828592}.	Cytoplasm. Cytoplasm, cytoskeleton. Cell junction, focal adhesion. Cell junction, tight junction {ECO:0000250}. Cell projection, lamellipodium membrane. Cell projection, filopodium membrane. Note=Targeted to stress fibers and focal adhesions through interaction with a number of proteins including MRL family members. Localizes to the plasma membrane in protruding lamellipodia and filopodial tips. Stimulation by thrombin or PMA, also translocates VASP to focal adhesions. Localized along the sides of actin filaments throughout the peripheral cytoplasm under basal conditions. In pre-apoptotic cells, colocalizes with MEFV in large specks (pyroptosomes).		362358816	2266436096	1085604352	1238133088	9.61159e+08	0.776297	934206208	1368510848	683232256	9.95316e+08	3.46702e+08	0.348334	0.968	0.886
P38606|VATA_HUMAN,P38606-2|VATA_HUMAN	VATA_HUMAN	V-type proton ATPase catalytic subunit A	9	43.3327	236.634	15.2895	ATP6V1A ATP6A1 ATP6V1A1 VPP2	ATP-binding;Acetylation;Alternative splicing;Cytoplasm;Disease mutation;Epilepsy;Hydrogen ion transport;Ion transport;Nucleotide-binding;Phosphoprotein;Polymorphism;Reference proteome;Translocase;Transport	apical plasma membrane [GO:0016324]; cell [GO:0005623]; cytosol [GO:0005829]; extracellular exosome [GO:0070062]; lysosomal membrane [GO:0005765]; microvillus [GO:0005902]; plasma membrane [GO:0005886]; proton-transporting two-sector ATPase complex [GO:0016469]; proton-transporting V-type ATPase, V1 domain [GO:0033180]; vacuolar membrane [GO:0005774]; ATP binding [GO:0005524]; proton-transporting ATPase activity, rotational mechanism [GO:0046961]; ATP metabolic process [GO:0046034]; cellular iron ion homeostasis [GO:0006879]; cellular response to increased oxygen levels [GO:0036295]; insulin receptor signaling pathway [GO:0008286]; ion transmembrane transport [GO:0034220]; phagosome acidification [GO:0090383]; regulation of macroautophagy [GO:0016241]; transferrin transport [GO:0033572]	Reaction=ATP + 4 H(+)(in) + H2O = ADP + 5 H(+)(out) + phosphate; Xref=Rhea:RHEA:57720, ChEBI:CHEBI:15377, ChEBI:CHEBI:15378, ChEBI:CHEBI:30616, ChEBI:CHEBI:43474, ChEBI:CHEBI:456216; EC=7.1.2.2;		Catalytic subunit of the peripheral V1 complex of vacuolar ATPase. V-ATPase vacuolar ATPase is responsible for acidifying a variety of intracellular compartments in eukaryotic cells. In aerobic conditions, involved in intracellular iron homeostasis, thus triggering the activity of Fe(2+) prolyl hydroxylase (PHD) enzymes, and leading to HIF1A hydroxylation and subsequent proteasomal degradation (PubMed:28296633). May play a role in neurite development and synaptic connectivity (PubMed:29668857). {ECO:0000269|PubMed:28296633, ECO:0000269|PubMed:29668857}.	High expression in the skin. {ECO:0000269|PubMed:28065471}.	Cytoplasm {ECO:0000269|PubMed:29668857}.	Cutis laxa, autosomal recessive, 2D (ARCL2D) [MIM:617403]: A form of cutis laxa, a disorder characterized by an excessive congenital skin wrinkling, a large fontanelle with delayed closure, a typical facial appearance with downslanting palpebral fissures, and a general connective tissue weakness. Most ARCL2D patients exhibit severe hypotonia as well as cardiovascular and neurologic involvement. {ECO:0000269|PubMed:28065471}. Note=The disease is caused by mutations affecting the gene represented in this entry.; Epileptic encephalopathy, infantile or early childhood, 3 (IECEE3) [MIM:618012]: A form of epileptic encephalopathy, a heterogeneous group of severe childhood onset epilepsies characterized by refractory seizures, neurodevelopmental impairment, and poor prognosis. Development is normal prior to seizure onset, after which cognitive and motor delays become apparent. IECEE3 is an autosomal dominant form characterized by onset of seizures in the first years of life.The severity of the phenotype is highly variable: some patients may be non-verbal and non-ambulatory with spastic quadriparesis and poor eye contact, whereas others have moderate intellectual disability. {ECO:0000269|PubMed:29668857}. Note=The disease is caused by mutations affecting the gene represented in this entry.	582769536	2334297088	1180997632	1.36602e+09	8.90302e+08	0.651748	1335267968	860179200	309771968	8.35073e+08	5.13209e+08	0.614568	0.628	0.008
P21281|VATB2_HUMAN	VATB2_HUMAN	V-type proton ATPase subunit B, brain isoform	6	68.0764	210.909	17.6364	ATP6V1B2 ATP6B2 VPP3	Deafness;Disease mutation;Hydrogen ion transport;Hydrolase;Ion transport;Membrane;Reference proteome;Transport	apical plasma membrane [GO:0016324]; cell [GO:0005623]; cytosol [GO:0005829]; endomembrane system [GO:0012505]; extracellular exosome [GO:0070062]; integral component of membrane [GO:0016021]; intracellular membrane-bounded organelle [GO:0043231]; lysosomal membrane [GO:0005765]; melanosome [GO:0042470]; microvillus [GO:0005902]; plasma membrane [GO:0005886]; proton-transporting V-type ATPase, V1 domain [GO:0033180]; ruffle [GO:0001726]; ATP binding [GO:0005524]; hydrolase activity [GO:0016787]; proton transmembrane transporter activity [GO:0015078]; proton-transporting ATPase activity, rotational mechanism [GO:0046961]; ATP metabolic process [GO:0046034]; insulin receptor signaling pathway [GO:0008286]; ion transmembrane transport [GO:0034220]; phagosome acidification [GO:0090383]; proton transmembrane transport [GO:1902600]; regulation of macroautophagy [GO:0016241]; transferrin transport [GO:0033572]			Non-catalytic subunit of the peripheral V1 complex of vacuolar ATPase. V-ATPase is responsible for acidifying a variety of intracellular compartments in eukaryotic cells.		Endomembrane system; Peripheral membrane protein. Melanosome. Note=Endomembrane. Identified by mass spectrometry in melanosome fractions from stage I to stage IV.	Zimmermann-Laband syndrome 2 (ZLS2) [MIM:616455]: A disorder characterized by gingival fibromatosis, dysplastic or absent nails, finger abnormalities, hepatosplenomegaly, and abnormalities of the cartilage of the nose and/or ears. {ECO:0000269|PubMed:25915598}. Note=The disease is caused by mutations affecting the gene represented in this entry.; Deafness, congenital, with onychodystrophy, autosomal dominant (DDOD) [MIM:124480]: An autosomal dominant syndrome characterized mainly by congenital sensorineural hearing loss accompanied by dystrophic or absent nails. Coniform teeth, selective tooth agenesis, and hands and feet abnormalities are present in some patients. {ECO:0000269|PubMed:24913193}. Note=The disease is caused by mutations affecting the gene represented in this entry.	332536032	1219480192	619765120	7.23927e+08	4.52554e+08	0.625137	536864224	348999008	183304064	3.56389e+08	1.76896e+08	0.496356	0.514	2.594e-06
O75348|VATG1_HUMAN	VATG1_HUMAN	V-type proton ATPase subunit G 1	3	60.7373	182.857	16.8667	ATP6V1G1 ATP6G ATP6G1 ATP6J	Acetylation;Direct protein sequencing;Hydrogen ion transport;Ion transport;Reference proteome;Transport	cell [GO:0005623]; cytosol [GO:0005829]; extracellular exosome [GO:0070062]; lysosomal membrane [GO:0005765]; plasma membrane [GO:0005886]; vacuolar proton-transporting V-type ATPase complex [GO:0016471]; ATPase activity [GO:0016887]; ATPase binding [GO:0051117]; proton-exporting ATPase activity, phosphorylative mechanism [GO:0008553]; cellular iron ion homeostasis [GO:0006879]; cellular response to increased oxygen levels [GO:0036295]; insulin receptor signaling pathway [GO:0008286]; ion transmembrane transport [GO:0034220]; phagosome acidification [GO:0090383]; regulation of macroautophagy [GO:0016241]; transferrin transport [GO:0033572]			Catalytic subunit of the peripheral V1 complex of vacuolar ATPase (V-ATPase). V-ATPase is responsible for acidifying a variety of intracellular compartments in eukaryotic cells. In aerobic conditions, involved in intracellular iron homeostasis, thus triggering the activity of Fe(2+) prolyl hydroxylase (PHD) enzymes, and leading to HIF1A hydroxylation and subsequent proteasomal degradation (PubMed:28296633). {ECO:0000269|PubMed:28296633}.	Ubiquitous. {ECO:0000269|PubMed:12384298}.			181480464	472823040	264157856	3.06154e+08	1.50143e+08	0.490416	256126608	172772896	71647320	1.66849e+08	9.23822e+07	0.553688	0.531	1.436e-05
P08670|VIME_HUMAN	VIME_HUMAN	Vimentin	34	56.9905	1480.04	17.8308	VIM	Acetylation;Cataract;Coiled coil;Cytoplasm;Cytoskeleton;Direct protein sequencing;Disease mutation;Glycoprotein;Host-virus interaction;Intermediate filament;Isopeptide bond;Nucleus;Phosphoprotein;Reference proteome;S-nitrosylation;Ubl conjugation	cell leading edge [GO:0031252]; cytoplasm [GO:0005737]; cytoskeleton [GO:0005856]; cytosol [GO:0005829]; extracellular exosome [GO:0070062]; focal adhesion [GO:0005925]; intermediate filament [GO:0005882]; intermediate filament cytoskeleton [GO:0045111]; neuron projection [GO:0043005]; nuclear matrix [GO:0016363]; peroxisome [GO:0005777]; phagocytic vesicle [GO:0045335]; plasma membrane [GO:0005886]; polysome [GO:0005844]; ribonucleoprotein complex [GO:1990904]; double-stranded RNA binding [GO:0003725]; identical protein binding [GO:0042802]; keratin filament binding [GO:1990254]; protein domain specific binding [GO:0019904]; scaffold protein binding [GO:0097110]; structural constituent of cytoskeleton [GO:0005200]; structural constituent of eye lens [GO:0005212]; astrocyte development [GO:0014002]; Bergmann glial cell differentiation [GO:0060020]; cellular response to interferon-gamma [GO:0071346]; cellular response to lipopolysaccharide [GO:0071222]; cellular response to muramyl dipeptide [GO:0071225]; cytokine-mediated signaling pathway [GO:0019221]; intermediate filament organization [GO:0045109]; lens fiber cell development [GO:0070307]; muscle filament sliding [GO:0030049]; negative regulation of neuron projection development [GO:0010977]; positive regulation of collagen biosynthetic process [GO:0032967]; positive regulation of translation [GO:0045727]; regulation of mRNA stability [GO:0043488]; SMAD protein signal transduction [GO:0060395]; viral process [GO:0016032]			Vimentins are class-III intermediate filaments found in various non-epithelial cells, especially mesenchymal cells. Vimentin is attached to the nucleus, endoplasmic reticulum, and mitochondria, either laterally or terminally. {ECO:0000269|PubMed:21746880}.; Involved with LARP6 in the stabilization of type I collagen mRNAs for CO1A1 and CO1A2. {ECO:0000269|PubMed:21746880}.	Highly expressed in fibroblasts, some expression in T- and B-lymphocytes, and little or no expression in Burkitt's lymphoma cell lines. Expressed in many hormone-independent mammary carcinoma cell lines. {ECO:0000269|PubMed:2472876, ECO:0000269|PubMed:3371665}.	Cytoplasm {ECO:0000269|PubMed:21465480, ECO:0000269|PubMed:29496907}. Cytoplasm, cytoskeleton {ECO:0000269|PubMed:29496907}. Nucleus matrix {ECO:0000250|UniProtKB:P31000}.	Cataract 30, multiple types (CTRCT30) [MIM:116300]: An opacification of the crystalline lens of the eye that frequently results in visual impairment or blindness. Opacities vary in morphology, are often confined to a portion of the lens, and may be static or progressive. In general, the more posteriorly located and dense an opacity, the greater the impact on visual function. {ECO:0000269|PubMed:19126778, ECO:0000269|PubMed:26694549, ECO:0000269|PubMed:28450710}. Note=The disease is caused by mutations affecting the gene represented in this entry.	20035004416	46537637888	22981419008	2.98514e+10	1.45256e+10	0.486599	27637262336	21128022016	10992921600	19919401984	8.38773e+09	0.421084	0.656	0.002
P18206|VINC_HUMAN,P18206-2|VINC_HUMAN	VINC_HUMAN	Vinculin	35	41.1457	899.543	16.6868	VCL	Acetylation;Actin-binding;Alternative splicing;Cardiomyopathy;Cell adhesion;Cell junction;Cell membrane;Cytoplasm;Cytoskeleton;Direct protein sequencing;Disease mutation;Lipoprotein;Membrane;Palmitate;Phosphoprotein;Polymorphism;Reference proteome;Repeat	adherens junction [GO:0005912]; brush border [GO:0005903]; cell [GO:0005623]; cell-cell contact zone [GO:0044291]; cell-cell junction [GO:0005911]; cell-substrate junction [GO:0030055]; costamere [GO:0043034]; cytoskeleton [GO:0005856]; cytosol [GO:0005829]; extracellular exosome [GO:0070062]; extracellular region [GO:0005576]; extracellular vesicle [GO:1903561]; fascia adherens [GO:0005916]; ficolin-1-rich granule lumen [GO:1904813]; focal adhesion [GO:0005925]; inner dense plaque of desmosome [GO:0090637]; membrane raft [GO:0045121]; outer dense plaque of desmosome [GO:0090636]; plasma membrane [GO:0005886]; podosome [GO:0002102]; protein-containing complex [GO:0032991]; sarcolemma [GO:0042383]; secretory granule lumen [GO:0034774]; specific granule lumen [GO:0035580]; terminal web [GO:1990357]; zonula adherens [GO:0005915]; actin binding [GO:0003779]; alpha-catenin binding [GO:0045294]; beta-catenin binding [GO:0008013]; cadherin binding [GO:0045296]; dystroglycan binding [GO:0002162]; structural molecule activity [GO:0005198]; ubiquitin protein ligase binding [GO:0031625]; adherens junction assembly [GO:0034333]; apical junction assembly [GO:0043297]; axon extension [GO:0048675]; cell adhesion [GO:0007155]; cell-matrix adhesion [GO:0007160]; epithelial cell-cell adhesion [GO:0090136]; lamellipodium assembly [GO:0030032]; morphogenesis of an epithelium [GO:0002009]; muscle contraction [GO:0006936]; negative regulation of cell migration [GO:0030336]; neutrophil degranulation [GO:0043312]; platelet aggregation [GO:0070527]; platelet degranulation [GO:0002576]; protein localization to cell surface [GO:0034394]; regulation of establishment of endothelial barrier [GO:1903140]; regulation of focal adhesion assembly [GO:0051893]; regulation of protein localization to cell-cell adherens junction [GO:1904702]			Actin filament (F-actin)-binding protein involved in cell-matrix adhesion and cell-cell adhesion. Regulates cell-surface E-cadherin expression and potentiates mechanosensing by the E-cadherin complex. May also play important roles in cell morphology and locomotion. {ECO:0000269|PubMed:20484056}.	Metavinculin is muscle-specific.	Cell membrane {ECO:0000250|UniProtKB:P12003}; Peripheral membrane protein {ECO:0000250|UniProtKB:P12003}; Cytoplasmic side {ECO:0000250|UniProtKB:P12003}. Cell junction, adherens junction {ECO:0000250|UniProtKB:P12003}. Cell junction, focal adhesion {ECO:0000250|UniProtKB:P12003}. Cytoplasm, cytoskeleton {ECO:0000250|UniProtKB:P85972}. Cell membrane, sarcolemma {ECO:0000250|UniProtKB:Q64727}; Peripheral membrane protein {ECO:0000250|UniProtKB:Q64727}; Cytoplasmic side {ECO:0000250|UniProtKB:Q64727}. Note=Recruitment to cell-cell junctions occurs in a myosin II-dependent manner. Interaction with CTNNB1 is necessary for its localization to the cell-cell junctions. {ECO:0000250|UniProtKB:P12003}.	Cardiomyopathy, dilated 1W (CMD1W) [MIM:611407]: A disorder characterized by ventricular dilation and impaired systolic function, resulting in congestive heart failure and arrhythmia. Patients are at risk of premature death. {ECO:0000269|PubMed:11815424, ECO:0000269|PubMed:16236538}. Note=The disease is caused by mutations affecting the gene represented in this entry.; Cardiomyopathy, familial hypertrophic 15 (CMH15) [MIM:613255]: A hereditary heart disorder characterized by ventricular hypertrophy, which is usually asymmetric and often involves the interventricular septum. The symptoms include dyspnea, syncope, collapse, palpitations, and chest pain. They can be readily provoked by exercise. The disorder has inter- and intrafamilial variability ranging from benign to malignant forms with high risk of cardiac failure and sudden cardiac death. {ECO:0000269|PubMed:16712796}. Note=The disease is caused by mutations affecting the gene represented in this entry.	6052275712	20366460928	7663940608	11360892416	7.84057e+09	0.690137	9631134720	5261120512	2413310464	5.76852e+09	3.63557e+09	0.630242	0.509	0.0005644
Q709C8|VP13C_HUMAN,Q709C8-3|VP13C_HUMAN	VP13C_HUMAN	Vacuolar protein sorting-associated protein 13C	6	24.4788	132.818	15.6087	VPS13C KIAA1421	Acetylation;Alternative splicing;Disease mutation;Membrane;Methylation;Mitochondrion;Mitochondrion outer membrane;Neurodegeneration;Parkinson disease;Parkinsonism;Phosphoprotein;Polymorphism;Reference proteome	cell [GO:0005623]; cytoplasm [GO:0005737]; cytosol [GO:0005829]; extracellular exosome [GO:0070062]; extrinsic component of membrane [GO:0019898]; mitochondrial outer membrane [GO:0005741]; Golgi to endosome transport [GO:0006895]; mitochondrion organization [GO:0007005]; negative regulation of parkin-mediated stimulation of mitophagy in response to mitochondrial depolarization [GO:1905090]; protein retention in Golgi apparatus [GO:0045053]; protein targeting to vacuole [GO:0006623]			Necessary for proper mitochondrial function and maintenance of mitochondrial transmembrane potential. Involved in the regulation of PINK1/PRKN-mediated mitophagy in response to mitochondrial depolarization. {ECO:0000269|PubMed:26942284}.	Widely expressed. {ECO:0000269|PubMed:15498460}.	Mitochondrion outer membrane {ECO:0000269|PubMed:26942284}.	Parkinson disease 23, autosomal recessive, early onset (PARK23) [MIM:616840]: An autosomal recessive, early-onset form of Parkinson disease, a complex neurodegenerative disorder characterized by bradykinesia, resting tremor, muscular rigidity and postural instability, as well as by a clinically significant response to treatment with levodopa. The pathology involves the loss of dopaminergic neurons in the substantia nigra and the presence of Lewy bodies (intraneuronal accumulations of aggregated proteins), in surviving neurons in various areas of the brain. {ECO:0000269|PubMed:26942284}. Note=The disease is caused by mutations affecting the gene represented in this entry.	101393432	381880032	176048560	219774008	1.45266e+08	0.660978	131712584	66190136	41620192	7.9841e+07	4.65717e+07	0.583305	0.376	1.11e-06
O75436|VP26A_HUMAN	VP26A_HUMAN	Vacuolar protein sorting-associated protein 26A	2	33.75	33.75	21	VPS26A VPS26	Alternative splicing;Cytoplasm;Endosome;Membrane;Phosphoprotein;Protein transport;Reference proteome;Transport	cytosol [GO:0005829]; early endosome [GO:0005769]; endosome [GO:0005768]; endosome membrane [GO:0010008]; lysosome [GO:0005764]; retromer complex [GO:0030904]; retromer, cargo-selective complex [GO:0030906]; tubular endosome [GO:0097422]; vesicle [GO:0031982]; intracellular protein transport [GO:0006886]; regulation of macroautophagy [GO:0016241]; retrograde transport, endosome to Golgi [GO:0042147]; retrograde transport, endosome to plasma membrane [GO:1990126]; Wnt signaling pathway [GO:0016055]			Acts as component of the retromer cargo-selective complex (CSC). The CSC is believed to be the core functional component of retromer or respective retromer complex variants acting to prevent missorting of selected transmembrane cargo proteins into the lysosomal degradation pathway. The recruitment of the CSC to the endosomal membrane involves RAB7A and SNX3. The SNX-BAR retromer mediates retrograde transport of cargo proteins from endosomes to the trans-Golgi network (TGN) and is involved in endosome-to-plasma membrane transport for cargo protein recycling. The SNX3-retromer mediates the retrograde endosome-to-TGN transport of WLS distinct from the SNX-BAR retromer pathway. The SNX27-retromer is believed to be involved in endosome-to-plasma membrane trafficking and recycling of a broad spectrum of cargo proteins (Probable). The CSC seems to act as recruitment hub for other proteins, such as the WASH complex and TBC1D5 (Probable). Required for retrograde transport of lysosomal enzyme receptor IGF2R (PubMed:15078902, PubMed:15078903). Required to regulate transcytosis of the polymeric immunoglobulin receptor (pIgR-pIgA) (PubMed:15247922). Required for the endosomal localization of WASHC2A (indicative for the WASH complex) (PubMed:22070227). Required for the endosomal localization of TBC1D5 (PubMed:20923837). Mediates retromer cargo recognition of SORL1 and is involved in trafficking of SORL1 implicated in sorting and processing of APP (PubMed:22279231). Involved in retromer-independent lysosomal sorting of F2R (PubMed:16407403). Involved in recycling of ADRB2 (PubMed:21602791). Enhances the affinity of SNX27 for PDZ-binding motifs in cargo proteins (By similarity). {ECO:0000250|UniProtKB:P40336, ECO:0000269|PubMed:15078902, ECO:0000269|PubMed:15078903, ECO:0000269|PubMed:15247922, ECO:0000269|PubMed:16407403, ECO:0000269|PubMed:22070227, ECO:0000269|PubMed:22279231, ECO:0000303|PubMed:20923837, ECO:0000303|PubMed:21602791, ECO:0000303|PubMed:21725319, ECO:0000303|PubMed:23563491, ECO:0000305}.		Cytoplasm {ECO:0000269|PubMed:15078903}. Endosome membrane {ECO:0000269|PubMed:22431521}; Peripheral membrane protein {ECO:0000250|UniProtKB:P40336}. Early endosome {ECO:0000269|PubMed:15078903, ECO:0000269|PubMed:16190980, ECO:0000269|PubMed:16732284, ECO:0000269|PubMed:20682791}. Note=Localizes to tubular profiles adjacent to endosomes (PubMed:15078903). Predominantly found in early not late endosomes (By similarity). {ECO:0000250|UniProtKB:P40336}.		33779420	75681408	52741668	5.40675e+07	2.09824e+07	0.388078	61078920	29218900	14748218	35015346	2.3703e+07	0.676932	0.604	0.009
Q96QK1|VPS35_HUMAN	VPS35_HUMAN	Vacuolar protein sorting-associated protein 35	4	40.7954	164.833	15.8182	VPS35 MEM3 TCCCTA00141	Cytoplasm;Endosome;Host-virus interaction;Membrane;Neurodegeneration;Parkinson disease;Parkinsonism;Phosphoprotein;Polymorphism;Protein transport;Reference proteome;Transport	cytosol [GO:0005829]; early endosome [GO:0005769]; endosome [GO:0005768]; endosome membrane [GO:0010008]; extracellular exosome [GO:0070062]; glutamatergic synapse [GO:0098978]; late endosome [GO:0005770]; lysosomal membrane [GO:0005765]; lysosome [GO:0005764]; mitochondrion-derived vesicle [GO:0099073]; neuron projection [GO:0043005]; neuronal cell body [GO:0043025]; perinuclear region of cytoplasm [GO:0048471]; postsynaptic density [GO:0014069]; presynapse [GO:0098793]; retromer complex [GO:0030904]; retromer, cargo-selective complex [GO:0030906]; tubular endosome [GO:0097422]; D1 dopamine receptor binding [GO:0031748]; intracellular protein transport [GO:0006886]; lysosome organization [GO:0007040]; mitochondrial fragmentation involved in apoptotic process [GO:0043653]; mitochondrion to lysosome transport [GO:0099074]; negative regulation of cell death [GO:0060548]; negative regulation of cellular protein localization [GO:1903828]; negative regulation of gene expression [GO:0010629]; negative regulation of inflammatory response [GO:0050728]; negative regulation of late endosome to lysosome transport [GO:1902823]; negative regulation of lysosomal protein catabolic process [GO:1905166]; negative regulation of neuron death [GO:1901215]; negative regulation of protein homooligomerization [GO:0032463]; neurotransmitter receptor transport, endosome to plasma membrane [GO:0099639]; neurotransmitter receptor transport, endosome to postsynaptic membrane [GO:0098887]; positive regulation of canonical Wnt signaling pathway [GO:0090263]; positive regulation of cellular protein catabolic process [GO:1903364]; positive regulation of dopamine biosynthetic process [GO:1903181]; positive regulation of dopamine receptor signaling pathway [GO:0060161]; positive regulation of gene expression [GO:0010628]; positive regulation of locomotion involved in locomotory behavior [GO:0090326]; positive regulation of mitochondrial fission [GO:0090141]; positive regulation of Wnt protein secretion [GO:0061357]; protein destabilization [GO:0031648]; protein localization to endosome [GO:0036010]; regulation of cellular protein metabolic process [GO:0032268]; regulation of dendritic spine maintenance [GO:1902950]; regulation of macroautophagy [GO:0016241]; regulation of mitochondrion organization [GO:0010821]; regulation of presynapse assembly [GO:1905606]; regulation of protein stability [GO:0031647]; regulation of terminal button organization [GO:2000331]; retrograde transport, endosome to Golgi [GO:0042147]; retrograde transport, endosome to plasma membrane [GO:1990126]; synapse assembly [GO:0007416]; transcytosis [GO:0045056]; vesicle-mediated transport in synapse [GO:0099003]; viral process [GO:0016032]; voluntary musculoskeletal movement [GO:0050882]; Wnt signaling pathway [GO:0016055]			Acts as component of the retromer cargo-selective complex (CSC). The CSC is believed to be the core functional component of retromer or respective retromer complex variants acting to prevent missorting of selected transmembrane cargo proteins into the lysosomal degradation pathway. The recruitment of the CSC to the endosomal membrane involves RAB7A and SNX3. The CSC seems to associate with the cytoplasmic domain of cargo proteins predominantly via VPS35; however, these interactions seem to be of low affinity and retromer SNX proteins may also contribute to cargo selectivity thus questioning the classical function of the CSC. The SNX-BAR retromer mediates retrograde transport of cargo proteins from endosomes to the trans-Golgi network (TGN) and is involved in endosome-to-plasma membrane transport for cargo protein recycling. The SNX3-retromer mediates the retrograde endosome-to-TGN transport of WLS distinct from the SNX-BAR retromer pathway. The SNX27-retromer is believed to be involved in endosome-to-plasma membrane trafficking and recycling of a broad spectrum of cargo proteins. The CSC seems to act as recruitment hub for other proteins, such as the WASH complex and TBC1D5 (Probable). Required for retrograde transport of lysosomal enzyme receptor IGF2R and SLC11A2. Required to regulate transcytosis of the polymeric immunoglobulin receptor (pIgR-pIgA) (PubMed:15078903, PubMed:15247922, PubMed:20164305). Required for endosomal localization of WASHC2C (PubMed:22070227, PubMed:28892079). Mediates the association of the CSC with the WASH complex via WASHC2 (PubMed:22070227, PubMed:24980502, PubMed:24819384). Required for the endosomal localization of TBC1D5 (PubMed:20923837). {ECO:0000269|PubMed:15078903, ECO:0000269|PubMed:15247922, ECO:0000269|PubMed:20164305, ECO:0000269|PubMed:20923837, ECO:0000269|PubMed:22070227, ECO:0000269|PubMed:23395371, ECO:0000269|PubMed:24819384, ECO:0000269|PubMed:24980502, ECO:0000269|PubMed:28892079, ECO:0000303|PubMed:21725319, ECO:0000303|PubMed:22070227, ECO:0000303|PubMed:22513087, ECO:0000303|PubMed:23563491}.; (Microbial infection) The heterotrimeric retromer cargo-selective complex (CSC) mediates the exit of human papillomavirus from the early endosome and the delivery to the Golgi apparatus. {ECO:0000269|PubMed:25693203, ECO:0000269|PubMed:30122350}.	Ubiquitous. Highly expressed in heart, brain, placenta, skeletal muscle, spleen, thymus, testis, ovary, small intestine, kidney and colon.	Cytoplasm. Membrane; Peripheral membrane protein. Endosome {ECO:0000269|PubMed:15078903, ECO:0000269|PubMed:28892079}. Early endosome {ECO:0000305}. Late endosome {ECO:0000305}. Note=Localizes to tubular profiles adjacent to endosomes. {ECO:0000269|PubMed:15078903}.	Parkinson disease 17 (PARK17) [MIM:614203]: An autosomal dominant, adult-onset form of Parkinson disease. Parkinson disease is a complex neurodegenerative disorder characterized by bradykinesia, resting tremor, muscular rigidity and postural instability, as well as by a clinically significant response to treatment with levodopa. The pathology involves the loss of dopaminergic neurons in the substantia nigra and the presence of Lewy bodies (intraneuronal accumulations of aggregated proteins), in surviving neurons in various areas of the brain. {ECO:0000269|PubMed:21763482, ECO:0000269|PubMed:21763483, ECO:0000269|PubMed:22517097, ECO:0000269|PubMed:23395371, ECO:0000269|PubMed:24819384, ECO:0000269|PubMed:24980502}. Note=The disease is caused by mutations affecting the gene represented in this entry.	227864496	613542720	232743120	358050112	2.21277e+08	0.618004	440479264	193349424	96561160	2.43463e+08	1.77351e+08	0.728452	0.644	0.06
O75351|VPS4B_HUMAN	VPS4B_HUMAN	Vacuolar protein sorting-associated protein 4B	2	36.568	87.5	14.1429	VPS4B SKD1 VPS42 MIG1	ATP-binding;Cell cycle;Cell division;Coiled coil;Endosome;Hydrolase;Membrane;Nucleotide-binding;Phosphoprotein;Polymorphism;Protein transport;Reference proteome;Transport	cell [GO:0005623]; centrosome [GO:0005813]; cytoplasm [GO:0005737]; cytosol [GO:0005829]; endosome [GO:0005768]; endosome membrane [GO:0010008]; extracellular exosome [GO:0070062]; Flemming body [GO:0090543]; late endosome membrane [GO:0031902]; nucleus [GO:0005634]; spindle pole [GO:0000922]; ATP binding [GO:0005524]; ATPase activity [GO:0016887]; ATPase activity, coupled [GO:0042623]; identical protein binding [GO:0042802]; protein C-terminus binding [GO:0008022]; protein homodimerization activity [GO:0042803]; protein-containing complex binding [GO:0044877]; cholesterol transport [GO:0030301]; endosomal transport [GO:0016197]; endosome to lysosome transport via multivesicular body sorting pathway [GO:0032510]; ESCRT III complex disassembly [GO:1904903]; late endosomal microautophagy [GO:0061738]; macroautophagy [GO:0016236]; midbody abscission [GO:0061952]; mitotic metaphase plate congression [GO:0007080]; multivesicular body assembly [GO:0036258]; negative regulation of cell death [GO:0060548]; negative regulation of exosomal secretion [GO:1903542]; nucleus organization [GO:0006997]; positive regulation of centriole elongation [GO:1903724]; positive regulation of exosomal secretion [GO:1903543]; positive regulation of G2/M transition of mitotic cell cycle [GO:0010971]; positive regulation of viral life cycle [GO:1903902]; positive regulation of viral process [GO:0048524]; positive regulation of viral release from host cell [GO:1902188]; potassium ion transport [GO:0006813]; protein depolymerization [GO:0051261]; protein transport [GO:0015031]; regulation of centrosome duplication [GO:0010824]; regulation of mitotic spindle assembly [GO:1901673]; regulation of viral process [GO:0050792]; response to lipid [GO:0033993]; ubiquitin-dependent protein catabolic process via the multivesicular body sorting pathway [GO:0043162]; ubiquitin-independent protein catabolic process via the multivesicular body sorting pathway [GO:0090611]; vacuole organization [GO:0007033]; viral budding via host ESCRT complex [GO:0039702]; viral life cycle [GO:0019058]; viral release from host cell [GO:0019076]	Reaction=ATP + H2O = ADP + H(+) + phosphate; Xref=Rhea:RHEA:13065, ChEBI:CHEBI:15377, ChEBI:CHEBI:15378, ChEBI:CHEBI:30616, ChEBI:CHEBI:43474, ChEBI:CHEBI:456216; EC=3.6.4.6;		Involved in late steps of the endosomal multivesicular bodies (MVB) pathway. Recognizes membrane-associated ESCRT-III assemblies and catalyzes their disassembly, possibly in combination with membrane fission. Redistributes the ESCRT-III components to the cytoplasm for further rounds of MVB sorting. MVBs contain intraluminal vesicles (ILVs) that are generated by invagination and scission from the limiting membrane of the endosome and mostly are delivered to lysosomes enabling degradation of membrane proteins, such as stimulated growth factor receptors, lysosomal enzymes and lipids. In conjunction with the ESCRT machinery also appears to function in topologically equivalent membrane fission events, such as the terminal stages of cytokinesis and enveloped virus budding (HIV-1 and other lentiviruses). VPS4A/B are required for the exosomal release of SDCBP, CD63 and syndecan (PubMed:22660413). {ECO:0000269|PubMed:11563910, ECO:0000269|PubMed:14505570, ECO:0000269|PubMed:18687924, ECO:0000269|PubMed:22660413}.	Ubiquitously expressed. {ECO:0000269|PubMed:11563910}.	Prevacuolar compartment membrane; Peripheral membrane protein. Late endosome membrane {ECO:0000305}; Peripheral membrane protein {ECO:0000305}. Note=Membrane-associated in the prevacuolar endosomal compartment. Localized in HIV-1 particles purified from acutely infected cells.		51686996	120601304	78848544	8.37123e+07	3.47136e+07	0.414678	222971648	71366448	18879358	104405818	1.05982e+08	1.01509	1.085	0.824
P02774-3|VTDB_HUMAN,P02774|VTDB_HUMAN	VTDB_HUMAN	Vitamin D-binding protein	6	58.462	591.262	18	GC	Actin-binding;Alternative splicing;Direct protein sequencing;Disulfide bond;Glycoprotein;Polymorphism;Reference proteome;Repeat;Secreted;Signal;Transport;Vitamin D	blood microparticle [GO:0072562]; cytoplasm [GO:0005737]; cytosol [GO:0005829]; extracellular exosome [GO:0070062]; extracellular region [GO:0005576]; extracellular space [GO:0005615]; lysosomal lumen [GO:0043202]; actin binding [GO:0003779]; calcidiol binding [GO:1902118]; vitamin D binding [GO:0005499]; vitamin transmembrane transporter activity [GO:0090482]; vitamin D metabolic process [GO:0042359]; vitamin transport [GO:0051180]			Involved in vitamin D transport and storage, scavenging of extracellular G-actin, enhancement of the chemotactic activity of C5 alpha for neutrophils in inflammation and macrophage activation. {ECO:0000305|PubMed:16302727}.	Expressed in the liver. Found in plasma, ascites, cerebrospinal fluid and urine. {ECO:0000269|PubMed:20079467, ECO:0000269|PubMed:2416779, ECO:0000305|PubMed:16302727}.	Secreted {ECO:0000269|PubMed:2423133}.		22690951168	56949116928	49952862208	4.31976e+10	1.81006e+10	0.419017	62303752192	49788334080	43982897152	5.2025e+10	9.36298e+09	0.179971	1.276	0.005
P42768|WASP_HUMAN	WASP_HUMAN	Wiskott-Aldrich syndrome protein	4	42.3737	100	21.1429	WAS IMD2	Cytoplasm;Cytoskeleton;Direct protein sequencing;Disease mutation;Nucleus;Phosphoprotein;Reference proteome;Repeat	actin cortical patch [GO:0030479]; actin cytoskeleton [GO:0015629]; actin filament [GO:0005884]; cell-cell junction [GO:0005911]; cytosol [GO:0005829]; extracellular exosome [GO:0070062]; nucleus [GO:0005634]; phagocytic vesicle [GO:0045335]; plasma membrane [GO:0005886]; site of double-strand break [GO:0035861]; vesicle membrane [GO:0012506]; actin filament binding [GO:0051015]; GTPase regulator activity [GO:0030695]; identical protein binding [GO:0042802]; phospholipase binding [GO:0043274]; protein kinase binding [GO:0019901]; Rac GTPase binding [GO:0048365]; SH3 domain binding [GO:0017124]; small GTPase binding [GO:0031267]; actin cortical patch assembly [GO:0000147]; actin cortical patch localization [GO:0051666]; actin filament polymerization [GO:0030041]; actin filament-based movement [GO:0030048]; actin polymerization or depolymerization [GO:0008154]; blood coagulation [GO:0007596]; Cdc42 protein signal transduction [GO:0032488]; cellular response to interferon-gamma [GO:0071346]; defense response [GO:0006952]; endocytosis [GO:0006897]; endosomal transport [GO:0016197]; epidermis development [GO:0008544]; Fc-gamma receptor signaling pathway involved in phagocytosis [GO:0038096]; immune response [GO:0006955]; negative regulation of cell motility [GO:2000146]; negative regulation of stress fiber assembly [GO:0051497]; positive regulation of actin nucleation [GO:0051127]; positive regulation of Arp2/3 complex-mediated actin nucleation [GO:2000601]; positive regulation of double-strand break repair via homologous recombination [GO:1905168]; positive regulation of transcription by RNA polymerase II [GO:0045944]; protein-containing complex assembly [GO:0065003]; regulation of actin polymerization or depolymerization [GO:0008064]; regulation of cell shape [GO:0008360]; regulation of lamellipodium assembly [GO:0010591]; regulation of stress fiber assembly [GO:0051492]; regulation of T cell antigen processing and presentation [GO:0002625]; T cell activation [GO:0042110]; T cell receptor signaling pathway [GO:0050852]			Effector protein for Rho-type GTPases that regulates actin filament reorganization via its interaction with the Arp2/3 complex (PubMed:12235133, PubMed:12769847, PubMed:16275905). Important for efficient actin polymerization (PubMed:8625410, PubMed:12235133, PubMed:16275905). Possible regulator of lymphocyte and platelet function (PubMed:9405671). Mediates actin filament reorganization and the formation of actin pedestals upon infection by pathogenic bacteria (PubMed:18650809). In addition to its role in the cytoplasmic cytoskeleton, also promotes actin polymerization in the nucleus, thereby regulating gene transcription and repair of damaged DNA (PubMed:20574068). Promotes homologous recombination (HR) repair in response to DNA damage by promoting nuclear actin polymerization, leading to drive motility of double-strand breaks (DSBs) (PubMed:29925947). {ECO:0000269|PubMed:12235133, ECO:0000269|PubMed:12769847, ECO:0000269|PubMed:16275905, ECO:0000269|PubMed:18650809, ECO:0000269|PubMed:20574068, ECO:0000269|PubMed:29925947, ECO:0000269|PubMed:8625410, ECO:0000269|PubMed:9405671}.	Expressed predominantly in the thymus. Also found, to a much lesser extent, in the spleen. {ECO:0000269|PubMed:8069912}.	Cytoplasm, cytoskeleton {ECO:0000269|PubMed:8625410}. Nucleus {ECO:0000269|PubMed:20574068, ECO:0000269|PubMed:29925947}.	Wiskott-Aldrich syndrome (WAS) [MIM:301000]: An X-linked recessive immunodeficiency characterized by eczema, thrombocytopenia, recurrent infections, and bloody diarrhea. Death usually occurs before age 10. {ECO:0000269|PubMed:10447259, ECO:0000269|PubMed:11793485, ECO:0000269|PubMed:20574068, ECO:0000269|PubMed:7753869, ECO:0000269|PubMed:8528198, ECO:0000269|PubMed:8528199, ECO:0000269|PubMed:8682510, ECO:0000269|PubMed:9098856, ECO:0000269|PubMed:9126958, ECO:0000269|PubMed:9445409, ECO:0000269|PubMed:9683546, ECO:0000269|PubMed:9713366}. Note=The disease is caused by mutations affecting the gene represented in this entry.; Thrombocytopenia 1 (THC1) [MIM:313900]: Thrombocytopenia is defined by a decrease in the number of platelets in circulating blood, resulting in the potential for increased bleeding and decreased ability for clotting. {ECO:0000269|PubMed:10447259, ECO:0000269|PubMed:11167787, ECO:0000269|PubMed:11877312, ECO:0000269|PubMed:7795648, ECO:0000269|PubMed:8528199}. Note=The disease is caused by mutations affecting the gene represented in this entry.; Neutropenia, severe congenital, X-linked (XLN) [MIM:300299]: A disorder of hematopoiesis characterized by maturation arrest of granulopoiesis at the level of promyelocytes with peripheral blood absolute neutrophil counts below 0.5 x 10(9)/l and early onset of severe bacterial infections. {ECO:0000269|PubMed:11242115}. Note=The disease is caused by mutations affecting the gene represented in this entry.	69207016	314954016	92228824	1.58797e+08	1.35725e+08	0.854711	213066960	64448032	20994206	99503066	1.00721e+08	1.01224	0.61	0.174
O75083|WDR1_HUMAN	WDR1_HUMAN	WD repeat-containing protein 1	17	67.3797	1078.33	17.934	WDR1	Acetylation;Actin-binding;Alternative splicing;Cell junction;Cell projection;Cytoplasm;Cytoskeleton;Direct protein sequencing;Phosphoprotein;Polymorphism;Reference proteome;Repeat;WD repeat	actomyosin, actin portion [GO:0042643]; cell junction [GO:0030054]; cell projection [GO:0042995]; cell-cell junction [GO:0005911]; cortical actin cytoskeleton [GO:0030864]; cytosol [GO:0005829]; extracellular exosome [GO:0070062]; extracellular region [GO:0005576]; plasma membrane [GO:0005886]; podosome [GO:0002102]; actin filament binding [GO:0051015]; actin filament depolymerization [GO:0030042]; actin filament fragmentation [GO:0030043]; apical junction assembly [GO:0043297]; cortical cytoskeleton organization [GO:0030865]; establishment of planar polarity of follicular epithelium [GO:0042247]; locomotion [GO:0040011]; maintenance of epithelial cell apical/basal polarity [GO:0045199]; neutrophil mediated immunity [GO:0002446]; neutrophil migration [GO:1990266]; platelet degranulation [GO:0002576]; platelet formation [GO:0030220]; positive regulation of actin filament depolymerization [GO:0030836]; regulation of actin filament depolymerization [GO:0030834]; regulation of cell shape [GO:0008360]; regulation of oligodendrocyte differentiation [GO:0048713]; regulation of ventricular cardiac muscle cell membrane repolarization [GO:0060307]; sarcomere organization [GO:0045214]; sensory perception of sound [GO:0007605]			Induces disassembly of actin filaments in conjunction with ADF/cofilin family proteins (PubMed:15629458). Enhances cofilin-mediated actin severing (By similarity). Involved in cytokinesis. Involved in chemotactic cell migration by restricting lamellipodial membrane protrusions (PubMed:18494608). Involved in myocardium sarcomere organization. Required for cardiomyocyte growth and maintenance (By similarity). Involved in megakaryocyte maturation and platelet shedding. Required for the establishment of planar cell polarity (PCP) during follicular epithelium development and for cell shape changes during PCP; the function seems to implicate cooperation with CFL1 and/or DSTN/ADF. Involved in the generation/maintenance of cortical tension (By similarity). Involved in assembly and maintenance of epithelial apical cell junctions and plays a role in the organization of the perijunctional actomyosin belt (PubMed:25792565). {ECO:0000250|UniProtKB:O88342, ECO:0000250|UniProtKB:Q9W7F2, ECO:0000269|PubMed:15629458, ECO:0000269|PubMed:18494608, ECO:0000269|PubMed:25792565}.		Cytoplasm, cytoskeleton {ECO:0000250|UniProtKB:Q5RKI0}. Cell projection, podosome {ECO:0000269|PubMed:22721921}. Cell junction {ECO:0000269|PubMed:25792565}.		11187196928	25447368704	14345761792	1.69934e+10	7.48971e+09	0.440741	16719838208	10896649216	5682391552	1.10996e+10	5.52152e+09	0.497451	0.63	0.0002446
O14980|XPO1_HUMAN	XPO1_HUMAN	Exportin-1	7	49.707	206.133	16.5	XPO1 CRM1	Acetylation;Cytoplasm;Direct protein sequencing;Host-virus interaction;Nucleus;Phosphoprotein;Protein transport;RNA-binding;Reference proteome;Repeat;Transport;mRNA transport	annulate lamellae [GO:0005642]; Cajal body [GO:0015030]; cytoplasm [GO:0005737]; cytosol [GO:0005829]; host cell [GO:0043657]; intracellular membrane-bounded organelle [GO:0043231]; kinetochore [GO:0000776]; membrane [GO:0016020]; nuclear envelope [GO:0005635]; nuclear membrane [GO:0031965]; nucleolus [GO:0005730]; nucleoplasm [GO:0005654]; nucleus [GO:0005634]; protein-containing complex [GO:0032991]; ribonucleoprotein complex [GO:1990904]; nuclear export signal receptor activity [GO:0005049]; protein domain specific binding [GO:0019904]; Ran GTPase binding [GO:0008536]; RNA binding [GO:0003723]; intracellular transport of virus [GO:0075733]; mRNA transport [GO:0051028]; negative regulation of transcription by RNA polymerase II [GO:0000122]; nucleocytoplasmic transport [GO:0006913]; protein export from nucleus [GO:0006611]; protein localization to nucleus [GO:0034504]; regulation of centrosome duplication [GO:0010824]; regulation of mRNA stability [GO:0043488]; regulation of protein catabolic process [GO:0042176]; regulation of protein export from nucleus [GO:0046825]; response to drug [GO:0042493]; ribosomal large subunit export from nucleus [GO:0000055]; ribosomal small subunit export from nucleus [GO:0000056]; ribosomal subunit export from nucleus [GO:0000054]; ribosome biogenesis [GO:0042254]; viral process [GO:0016032]			Mediates the nuclear export of cellular proteins (cargos) bearing a leucine-rich nuclear export signal (NES) and of RNAs. In the nucleus, in association with RANBP3, binds cooperatively to the NES on its target protein and to the GTPase RAN in its active GTP-bound form (Ran-GTP). Docking of this complex to the nuclear pore complex (NPC) is mediated through binding to nucleoporins. Upon transit of a nuclear export complex into the cytoplasm, disassembling of the complex and hydrolysis of Ran-GTP to Ran-GDP (induced by RANBP1 and RANGAP1, respectively) cause release of the cargo from the export receptor. The directionality of nuclear export is thought to be conferred by an asymmetric distribution of the GTP- and GDP-bound forms of Ran between the cytoplasm and nucleus. Involved in U3 snoRNA transport from Cajal bodies to nucleoli. Binds to late precursor U3 snoRNA bearing a TMG cap. {ECO:0000269|PubMed:15574332, ECO:0000269|PubMed:20921223, ECO:0000269|PubMed:9311922, ECO:0000269|PubMed:9323133}.; (Microbial infection) Mediates the export of unspliced or incompletely spliced RNAs out of the nucleus from different viruses including HIV-1, HTLV-1 and influenza A. Interacts with, and mediates the nuclear export of HIV-1 Rev and HTLV-1 Rex proteins. Involved in HTLV-1 Rex multimerization. {ECO:0000269|PubMed:14612415, ECO:0000269|PubMed:9837918}.	Expressed in heart, brain, placenta, lung, liver, skeletal muscle, pancreas, spleen, thymus, prostate, testis, ovary, small intestine, colon and peripheral blood leukocytes. Not expressed in the kidney. {ECO:0000269|PubMed:9049309, ECO:0000269|PubMed:9368044}.	Cytoplasm. Nucleus, nucleoplasm. Nucleus, Cajal body. Nucleus, nucleolus. Note=Located in the nucleoplasm, Cajal bodies and nucleoli. Shuttles between the nucleus/nucleolus and the cytoplasm.		616025216	1471592448	620129216	9.02582e+08	4.92782e+08	0.545969	991389568	490948928	222626672	5.68322e+08	3.90178e+08	0.686545	0.587	0.013
Q9NQW7-3|XPP1_HUMAN,Q9NQW7-4|XPP1_HUMAN,Q9NQW7|XPP1_HUMAN,Q9NQW7-2|XPP1_HUMAN	XPP1_HUMAN	Xaa-Pro aminopeptidase 1	4	33.8163	115.556	15.9545	XPNPEP1 XPNPEPL XPNPEPL1	Acetylation;Alternative splicing;Aminopeptidase;Cytoplasm;Direct protein sequencing;Hydrolase;Manganese;Metal-binding;Metalloprotease;Protease;Reference proteome	cytoplasm [GO:0005737]; cytosol [GO:0005829]; extracellular exosome [GO:0070062]; aminopeptidase activity [GO:0004177]; manganese ion binding [GO:0030145]; metalloaminopeptidase activity [GO:0070006]; protein homodimerization activity [GO:0042803]; bradykinin catabolic process [GO:0010815]; proteolysis [GO:0006508]	Reaction=Release of any N-terminal amino acid, including proline, that is linked to proline, even from a dipeptide or tripeptide.; EC=3.4.11.9; Evidence={ECO:0000269|PubMed:11106490, ECO:0000269|PubMed:18515364};		Contributes to the degradation of bradykinin. Catalyzes the removal of a penultimate prolyl residue from the N-termini of peptides, such as Arg-Pro-Pro.	Expressed in all tissues tested, including pancreas, heart, muscle, kidney, liver, lung and brain. Highest levels in pancreas. {ECO:0000269|PubMed:9465902}.	Cytoplasm {ECO:0000250}.		417745152	912940160	428521504	586402272	2.82841e+08	0.482333	659562240	279152960	138313104	3.59009e+08	2.69644e+08	0.751078	0.557	0.01
P13010|XRCC5_HUMAN	XRCC5_HUMAN	X-ray repair cross-complementing protein 5	14	54.0149	433.574	16.902	XRCC5 G22P2	ADP-ribosylation;ATP-binding;Acetylation;Activator;Chromosome;DNA damage;DNA recombination;DNA repair;DNA-binding;Direct protein sequencing;Helicase;Host-virus interaction;Hydrolase;Immunity;Innate immunity;Isopeptide bond;Nucleotide-binding;Nucleus;Phosphoprotein;Polymorphism;Reference proteome;Systemic lupus erythematosus;Transcription;Transcription regulation;Ubl conjugation	cytosol [GO:0005829]; extracellular region [GO:0005576]; Ku70:Ku80 complex [GO:0043564]; membrane [GO:0016020]; nonhomologous end joining complex [GO:0070419]; nuclear chromosome, telomeric region [GO:0000784]; nuclear telomere cap complex [GO:0000783]; nucleolus [GO:0005730]; nucleoplasm [GO:0005654]; nucleus [GO:0005634]; plasma membrane [GO:0005886]; protein-containing complex [GO:0032991]; protein-DNA complex [GO:0032993]; ribonucleoprotein complex [GO:1990904]; secretory granule lumen [GO:0034774]; site of DNA damage [GO:0090734]; ATP binding [GO:0005524]; damaged DNA binding [GO:0003684]; DNA binding [GO:0003677]; DNA end binding [GO:0045027]; DNA helicase activity [GO:0003678]; double-stranded DNA binding [GO:0003690]; enzyme activator activity [GO:0008047]; protein C-terminus binding [GO:0008022]; protein-containing complex binding [GO:0044877]; RNA binding [GO:0003723]; telomeric DNA binding [GO:0042162]; transcription regulatory region DNA binding [GO:0044212]; ubiquitin protein ligase binding [GO:0031625]; activation of innate immune response [GO:0002218]; brain development [GO:0007420]; cell population proliferation [GO:0008283]; cellular hyperosmotic salinity response [GO:0071475]; cellular response to DNA damage stimulus [GO:0006974]; cellular response to fatty acid [GO:0071398]; cellular response to gamma radiation [GO:0071480]; cellular response to leukemia inhibitory factor [GO:1990830]; cellular response to X-ray [GO:0071481]; DNA recombination [GO:0006310]; double-strand break repair [GO:0006302]; double-strand break repair via nonhomologous end joining [GO:0006303]; establishment of integrated proviral latency [GO:0075713]; hematopoietic stem cell differentiation [GO:0060218]; innate immune response [GO:0045087]; negative regulation of t-circle formation [GO:1904430]; negative regulation of transcription, DNA-templated [GO:0045892]; neutrophil degranulation [GO:0043312]; positive regulation of catalytic activity [GO:0043085]; positive regulation of neurogenesis [GO:0050769]; positive regulation of protein kinase activity [GO:0045860]; positive regulation of telomerase activity [GO:0051973]; positive regulation of telomere maintenance via telomerase [GO:0032212]; positive regulation of type I interferon production [GO:0032481]; protein localization to chromosome, telomeric region [GO:0070198]; regulation of smooth muscle cell proliferation [GO:0048660]; regulation of telomere maintenance [GO:0032204]; response to drug [GO:0042493]; telomere maintenance [GO:0000723]			Single-stranded DNA-dependent ATP-dependent helicase. Has a role in chromosome translocation. The DNA helicase II complex binds preferentially to fork-like ends of double-stranded DNA in a cell cycle-dependent manner. It works in the 3'-5' direction. Binding to DNA may be mediated by XRCC6. Involved in DNA non-homologous end joining (NHEJ) required for double-strand break repair and V(D)J recombination. The XRCC5/6 dimer acts as regulatory subunit of the DNA-dependent protein kinase complex DNA-PK by increasing the affinity of the catalytic subunit PRKDC to DNA by 100-fold. The XRCC5/6 dimer is probably involved in stabilizing broken DNA ends and bringing them together (PubMed:12145306, PubMed:20383123, PubMed:7957065, PubMed:8621488). The assembly of the DNA-PK complex to DNA ends is required for the NHEJ ligation step. In association with NAA15, the XRCC5/6 dimer binds to the osteocalcin promoter and activates osteocalcin expression (PubMed:20383123). The XRCC5/6 dimer probably also acts as a 5'-deoxyribose-5-phosphate lyase (5'-dRP lyase), by catalyzing the beta-elimination of the 5' deoxyribose-5-phosphate at an abasic site near double-strand breaks. XRCC5 probably acts as the catalytic subunit of 5'-dRP activity, and allows to 'clean' the termini of abasic sites, a class of nucleotide damage commonly associated with strand breaks, before such broken ends can be joined. The XRCC5/6 dimer together with APEX1 acts as a negative regulator of transcription (PubMed:8621488). Plays a role in the regulation of DNA virus-mediated innate immune response by assembling into the HDP-RNP complex, a complex that serves as a platform for IRF3 phosphorylation and subsequent innate immune response activation through the cGAS-STING pathway. {ECO:0000269|PubMed:12145306, ECO:0000269|PubMed:20383123, ECO:0000269|PubMed:28712728, ECO:0000269|PubMed:7957065, ECO:0000269|PubMed:8621488}.		Nucleus {ECO:0000269|PubMed:22442688}. Nucleus, nucleolus {ECO:0000269|PubMed:22002106}. Chromosome {ECO:0000269|PubMed:22442688}.		1301051776	3894684160	1584661504	2260132480	1.42265e+09	0.629453	2835082752	1431889536	483502368	1583491552	1.1831e+09	0.747145	0.669	0.063
P12956|XRCC6_HUMAN	XRCC6_HUMAN	X-ray repair cross-complementing protein 6	12	42.7461	347.418	15.339	XRCC6 G22P1	ADP-ribosylation;ATP-binding;Acetylation;Activator;Alternative splicing;Chromosome;DNA damage;DNA recombination;DNA repair;DNA-binding;Direct protein sequencing;Helicase;Host-virus interaction;Hydrolase;Immunity;Innate immunity;Isopeptide bond;Lyase;Multifunctional enzyme;Nucleotide-binding;Nucleus;Phosphoprotein;Reference proteome;Systemic lupus erythematosus;Transcription;Transcription regulation;Ubl conjugation	cytosol [GO:0005829]; extracellular region [GO:0005576]; ficolin-1-rich granule lumen [GO:1904813]; Ku70:Ku80 complex [GO:0043564]; membrane [GO:0016020]; nonhomologous end joining complex [GO:0070419]; nuclear chromosome, telomeric region [GO:0000784]; nuclear telomere cap complex [GO:0000783]; nucleolus [GO:0005730]; nucleoplasm [GO:0005654]; nucleus [GO:0005634]; protein-containing complex [GO:0032991]; protein-DNA complex [GO:0032993]; secretory granule lumen [GO:0034774]; transcription factor complex [GO:0005667]; 5'-deoxyribose-5-phosphate lyase activity [GO:0051575]; ATP binding [GO:0005524]; cyclin binding [GO:0030332]; damaged DNA binding [GO:0003684]; DNA binding [GO:0003677]; DNA helicase activity [GO:0003678]; double-stranded DNA binding [GO:0003690]; protein C-terminus binding [GO:0008022]; protein-containing complex binding [GO:0044877]; RNA binding [GO:0003723]; telomeric DNA binding [GO:0042162]; transcription regulatory region DNA binding [GO:0044212]; activation of innate immune response [GO:0002218]; brain development [GO:0007420]; cellular hyperosmotic salinity response [GO:0071475]; cellular response to gamma radiation [GO:0071480]; cellular response to X-ray [GO:0071481]; DNA ligation [GO:0006266]; DNA recombination [GO:0006310]; double-strand break repair via classical nonhomologous end joining [GO:0097680]; double-strand break repair via nonhomologous end joining [GO:0006303]; establishment of integrated proviral latency [GO:0075713]; innate immune response [GO:0045087]; negative regulation of transcription, DNA-templated [GO:0045892]; neutrophil degranulation [GO:0043312]; positive regulation of protein kinase activity [GO:0045860]; positive regulation of transcription by RNA polymerase II [GO:0045944]; positive regulation of transcription, DNA-templated [GO:0045893]; positive regulation of type I interferon production [GO:0032481]; regulation of smooth muscle cell proliferation [GO:0048660]; telomere maintenance [GO:0000723]			Single-stranded DNA-dependent ATP-dependent helicase. Has a role in chromosome translocation. The DNA helicase II complex binds preferentially to fork-like ends of double-stranded DNA in a cell cycle-dependent manner. It works in the 3'-5' direction. Binding to DNA may be mediated by XRCC6. Involved in DNA non-homologous end joining (NHEJ) required for double-strand break repair and V(D)J recombination. The XRCC5/6 dimer acts as regulatory subunit of the DNA-dependent protein kinase complex DNA-PK by increasing the affinity of the catalytic subunit PRKDC to DNA by 100-fold. The XRCC5/6 dimer is probably involved in stabilizing broken DNA ends and bringing them together. The assembly of the DNA-PK complex to DNA ends is required for the NHEJ ligation step. Required for osteocalcin gene expression. Probably also acts as a 5'-deoxyribose-5-phosphate lyase (5'-dRP lyase), by catalyzing the beta-elimination of the 5' deoxyribose-5-phosphate at an abasic site near double-strand breaks. 5'-dRP lyase activity allows to 'clean' the termini of abasic sites, a class of nucleotide damage commonly associated with strand breaks, before such broken ends can be joined. The XRCC5/6 dimer together with APEX1 acts as a negative regulator of transcription. Plays a role in the regulation of DNA virus-mediated innate immune response by assembling into the HDP-RNP complex, a complex that serves as a platform for IRF3 phosphorylation and subsequent innate immune response activation through the cGAS-STING pathway. {ECO:0000269|PubMed:12145306, ECO:0000269|PubMed:20383123, ECO:0000269|PubMed:20493174, ECO:0000269|PubMed:2466842, ECO:0000269|PubMed:28712728, ECO:0000269|PubMed:7957065, ECO:0000269|PubMed:8621488, ECO:0000269|PubMed:9742108}.		Nucleus {ECO:0000269|PubMed:22442688}. Chromosome {ECO:0000269|PubMed:22442688}.		1570950016	3462697216	1516250112	2.1833e+09	1.10833e+09	0.507639	2873180416	1391717504	527663104	1.59752e+09	1.18622e+09	0.742541	0.663	0.075
Q9H0D6|XRN2_HUMAN,Q9H0D6-2|XRN2_HUMAN	XRN2_HUMAN	5'-3' exoribonuclease 2	2	18.5995	75.5	16.1875	XRN2	Acetylation;Alternative splicing;DNA-binding;Exonuclease;Hydrolase;Metal-binding;Methylation;Nuclease;Nucleus;Phosphoprotein;Polymorphism;Reference proteome;Transcription;Transcription regulation;Transcription termination;Zinc;Zinc-finger;mRNA processing	aggresome [GO:0016235]; membrane [GO:0016020]; nucleolus [GO:0005730]; nucleoplasm [GO:0005654]; nucleus [GO:0005634]; 3'-5'-exoribonuclease activity [GO:0000175]; 5'-3' exonuclease activity [GO:0008409]; 5'-3' exoribonuclease activity [GO:0004534]; metal ion binding [GO:0046872]; nuclease activity [GO:0004518]; RNA binding [GO:0003723]; transcription termination site sequence-specific DNA binding [GO:0001147]; DNA catabolic process, exonucleolytic [GO:0000738]; DNA-templated transcription, termination [GO:0006353]; hippocampus development [GO:0021766]; mRNA processing [GO:0006397]; neuron differentiation [GO:0030182]; retina development in camera-type eye [GO:0060041]; RNA catabolic process [GO:0006401]; RNA metabolic process [GO:0016070]; RNA processing [GO:0006396]; rRNA processing [GO:0006364]; spermatogenesis [GO:0007283]			Possesses 5'->3' exoribonuclease activity (By similarity). May promote the termination of transcription by RNA polymerase II. During transcription termination, cleavage at the polyadenylation site liberates a 5' fragment which is subsequently processed to form the mature mRNA and a 3' fragment which remains attached to the elongating polymerase. The processive degradation of this 3' fragment by this protein may promote termination of transcription. Binds to RNA polymerase II (RNAp II) transcription termination R-loops formed by G-rich pause sites (PubMed:21700224). {ECO:0000250, ECO:0000269|PubMed:15565158, ECO:0000269|PubMed:16648491, ECO:0000269|PubMed:21700224}.	Expressed in the spleen, thymus, prostate, testis, ovary, small intestine, colon, peripheral blood leukocytes, heart, brain, placenta, lung, liver, skeletal muscle, kidney, and pancreas. Isoform 2 is expressed predominantly in peripheral blood leukocytes. {ECO:0000269|PubMed:10409438, ECO:0000269|PubMed:16147866}.	Nucleus, nucleolus {ECO:0000269|PubMed:12429849}.		71414520	243876768	89137072	1.34809e+08	9.48698e+07	0.703733	115209136	27967522	8714955	5.06305e+07	5.67491e+07	1.12085	0.342	0.002
P67809|YBOX1_HUMAN	YBOX1_HUMAN	Nuclease-sensitive element-binding protein 1	7	53.7283	208.345	17.1176	YBX1 NSEP1 YB1	Acetylation;Activator;Cytoplasm;DNA-binding;Direct protein sequencing;Isopeptide bond;Mitogen;Nucleus;Phosphoprotein;RNA-binding;Reference proteome;Repressor;Secreted;Transcription;Transcription regulation;Ubl conjugation;mRNA processing;mRNA splicing	CRD-mediated mRNA stability complex [GO:0070937]; cytoplasm [GO:0005737]; cytoplasmic stress granule [GO:0010494]; cytosol [GO:0005829]; extracellular exosome [GO:0070062]; extracellular region [GO:0005576]; histone pre-mRNA 3'end processing complex [GO:0071204]; intracellular membrane-bounded organelle [GO:0043231]; nuclear membrane [GO:0031965]; nucleoplasm [GO:0005654]; nucleus [GO:0005634]; ribonucleoprotein complex [GO:1990904]; U12-type spliceosomal complex [GO:0005689]; C5-methylcytidine-containing RNA binding [GO:0062153]; chromatin binding [GO:0003682]; DNA binding [GO:0003677]; DNA-binding transcription activator activity, RNA polymerase II-specific [GO:0001228]; DNA-binding transcription factor activity [GO:0003700]; DNA-binding transcription factor activity, RNA polymerase II-specific [GO:0000981]; double-stranded DNA binding [GO:0003690]; GTPase binding [GO:0051020]; miRNA binding [GO:0035198]; mRNA binding [GO:0003729]; RNA binding [GO:0003723]; RNA polymerase II cis-regulatory region sequence-specific DNA binding [GO:0000978]; single-stranded DNA binding [GO:0003697]; cellular response to interleukin-7 [GO:0098761]; CRD-mediated mRNA stabilization [GO:0070934]; embryonic morphogenesis [GO:0048598]; epidermis development [GO:0008544]; in utero embryonic development [GO:0001701]; miRNA transport [GO:1990428]; mRNA splicing, via spliceosome [GO:0000398]; mRNA stabilization [GO:0048255]; negative regulation of cellular senescence [GO:2000773]; negative regulation of striated muscle cell differentiation [GO:0051154]; negative regulation of transcription by RNA polymerase II [GO:0000122]; negative regulation of translation [GO:0017148]; Notch signaling pathway [GO:0007219]; positive regulation of cell division [GO:0051781]; positive regulation of transcription by RNA polymerase II [GO:0045944]; protein localization to cytoplasmic stress granule [GO:1903608]; regulation of transcription, DNA-templated [GO:0006355]; RNA transport [GO:0050658]; transcription by RNA polymerase II [GO:0006366]; tRNA transport [GO:0051031]			DNA- and RNA-binding protein involved in various processes, such as translational repression, RNA stabilization, mRNA splicing, DNA repair and transcription regulation (PubMed:8188694, PubMed:10817758, PubMed:11698476, PubMed:14718551, PubMed:18809583, PubMed:31358969). Predominantly acts as a RNA-binding protein: binds preferentially to the 5'-[CU]CUGCG-3' RNA motif and specifically recognizes mRNA transcripts modified by C5-methylcytosine (m5C) (PubMed:19561594, PubMed:31358969). Promotes mRNA stabilization: acts by binding to m5C-containing mRNAs and recruiting the mRNA stability maintainer ELAVL1, thereby preventing mRNA decay (PubMed:10817758, PubMed:11698476, PubMed:31358969). Component of the CRD-mediated complex that promotes MYC mRNA stability (PubMed:19029303). Contributes to the regulation of translation by modulating the interaction between the mRNA and eukaryotic initiation factors (By similarity). Plays a key role in RNA composition of extracellular exosomes by defining the sorting of small non-coding RNAs, such as tRNAs, Y RNAs, Vault RNAs and miRNAs (PubMed:27559612, PubMed:29073095). Probably sorts RNAs in exosomes by recognizing and binding C5-methylcytosine (m5C)-containing RNAs (PubMed:28341602, PubMed:29073095). Acts as a key effector of epidermal progenitors by preventing epidermal progenitor senescence: acts by regulating the translation of a senescence-associated subset of cytokine mRNAs, possibly by binding to m5C-containing mRNAs (PubMed:29712925). Also involved in pre-mRNA alternative splicing regulation: binds to splice sites in pre-mRNA and regulates splice site selection (PubMed:12604611). Also able to bind DNA: regulates transcription of the multidrug resistance gene MDR1 is enhanced in presence of the APEX1 acetylated form at 'Lys-6' and 'Lys-7' (PubMed:18809583). Binds to promoters that contain a Y-box (5'-CTGATTGGCCAA-3'), such as MDR1 and HLA class II genes (PubMed:8188694, PubMed:18809583). Promotes separation of DNA strands that contain mismatches or are modified by cisplatin (PubMed:14718551). Has endonucleolytic activity and can introduce nicks or breaks into double-stranded DNA, suggesting a role in DNA repair (PubMed:14718551). The secreted form acts as an extracellular mitogen and stimulates cell migration and proliferation (PubMed:19483673). {ECO:0000250|UniProtKB:Q28618, ECO:0000269|PubMed:10817758, ECO:0000269|PubMed:11698476, ECO:0000269|PubMed:12604611, ECO:0000269|PubMed:14718551, ECO:0000269|PubMed:18809583, ECO:0000269|PubMed:19029303, ECO:0000269|PubMed:19483673, ECO:0000269|PubMed:19561594, ECO:0000269|PubMed:27559612, ECO:0000269|PubMed:28341602, ECO:0000269|PubMed:29073095, ECO:0000269|PubMed:29712925, ECO:0000269|PubMed:31358969, ECO:0000269|PubMed:8188694}.		Cytoplasm {ECO:0000269|PubMed:12604611, ECO:0000269|PubMed:14718551, ECO:0000269|PubMed:15806160}. Nucleus {ECO:0000269|PubMed:12604611, ECO:0000269|PubMed:14718551, ECO:0000269|PubMed:15806160}. Cytoplasmic granule {ECO:0000269|PubMed:17289661, ECO:0000269|PubMed:18335541, ECO:0000269|PubMed:19029303, ECO:0000269|PubMed:25229427}. Secreted {ECO:0000269|PubMed:19483673}. Secreted, extracellular exosome {ECO:0000269|PubMed:27559612, ECO:0000269|PubMed:28341602}. Note=Predominantly cytoplasmic in proliferating cells (PubMed:12604611). Cytotoxic stress and DNA damage enhance translocation to the nucleus (PubMed:14718551). Localized in cytoplasmic mRNP granules containing untranslated mRNAs (PubMed:25229427). Shuttles between nucleus and cytoplasm (PubMed:25229427). Localized with DDX1, MBNL1 and TIAL1 in stress granules upon stress (PubMed:18335541). Secreted by mesangial and monocytic cells after inflammatory challenges (PubMed:19483673). {ECO:0000269|PubMed:12604611, ECO:0000269|PubMed:14718551, ECO:0000269|PubMed:18335541, ECO:0000269|PubMed:19483673, ECO:0000269|PubMed:25229427}.		1128184320	2414082048	980724096	1507663488	7.88436e+08	0.522953	2345282048	769637184	323329184	1.14608e+09	1.06224e+09	0.926845	0.662	0.156
Q9Y5A9|YTHD2_HUMAN,Q9Y5A9-2|YTHD2_HUMAN	YTHD2_HUMAN	YTH domain-containing family protein 2	2	29.53	67.8182	15.9167	YTHDF2 HGRG8	Acetylation;Alternative splicing;Cytoplasm;Differentiation;Direct protein sequencing;Host-virus interaction;Immunity;Innate immunity;Nucleus;Oogenesis;Phosphoprotein;Polymorphism;RNA-binding;Reference proteome	centriolar satellite [GO:0034451]; cytoplasmic ribonucleoprotein granule [GO:0036464]; cytosol [GO:0005829]; nucleus [GO:0005634]; P-body [GO:0000932]; N6-methyladenosine-containing RNA binding [GO:1990247]; RNA binding [GO:0003723]; embryonic morphogenesis [GO:0048598]; endothelial to hematopoietic transition [GO:0098508]; hematopoietic stem cell proliferation [GO:0071425]; humoral immune response [GO:0006959]; innate immune response [GO:0045087]; mRNA catabolic process [GO:0006402]; mRNA destabilization [GO:0061157]; negative regulation of Notch signaling pathway [GO:0045746]; negative regulation of type I interferon-mediated signaling pathway [GO:0060339]; oocyte maturation [GO:0001556]; positive regulation of cap-independent translational initiation [GO:1903679]; regulation of hematopoietic stem cell differentiation [GO:1902036]; regulation of meiotic cell cycle process involved in oocyte maturation [GO:1903538]; regulation of mRNA stability [GO:0043488]; regulation of neurogenesis [GO:0050767]; viral process [GO:0016032]			Specifically recognizes and binds N6-methyladenosine (m6A)-containing RNAs, and regulates mRNA stability (PubMed:24284625, PubMed:26046440, PubMed:26318451). M6A is a modification present at internal sites of mRNAs and some non-coding RNAs and plays a role in mRNA stability and processing (PubMed:24284625, PubMed:22575960, PubMed:25412658, PubMed:25412661). Acts as a regulator of mRNA stability by promoting degradation of m6A-containing mRNAs via interaction with the CCR4-NOT and ribonuclease P/MRP complexes, depending on the context (PubMed:24284625, PubMed:26046440, PubMed:27558897, PubMed:30930054). M6A-containing mRNAs containing a binding site for RIDA/HRSP12 (5'-GGUUC-3') are preferentially degraded by endoribonucleolytic cleavage: cooperative binding of RIDA/HRSP12 and YTHDF2 to transcripts leads to recruitment of the ribonuclease P/MRP complex (PubMed:30930054). Other m6A-containing mRNAs undergo deadenylation via direct interaction between YTHDF2 and CNOT1, leading to recruitment of the CCR4-NOT and subsequent deadenylation of m6A-containing mRNAs (PubMed:27558897). Required maternally to regulate oocyte maturation: probably acts by binding to m6A-containing mRNAs, thereby regulating maternal transcript dosage during oocyte maturation, which is essential for the competence of oocytes to sustain early zygotic development (By similarity). Also involved in hematopoietic stem cells specification by binding to m6A-containing mRNAs, leading to promote their degradation (PubMed:30065315). Also acts as a regulator of neural development by promoting m6A-dependent degradation of neural development-related mRNA targets (By similarity). Regulates circadian regulation of hepatic lipid metabolism: acts by promoting m6A-dependent degradation of PPARA transcripts (PubMed:30428350). Regulates the innate immune response to infection by inhibiting the type I interferon response: acts by binding to m6A-containing IFNB transcripts and promoting their degradation (PubMed:30559377). Also acts as a promoter of cap-independent mRNA translation following heat shock stress: upon stress, relocalizes to the nucleus and specifically binds mRNAs with some m6A methylation mark at their 5'-UTR, protecting demethylation of mRNAs by FTO, thereby promoting cap-independent mRNA translation (PubMed:26458103). {ECO:0000250|UniProtKB:Q91YT7, ECO:0000269|PubMed:22575960, ECO:0000269|PubMed:24284625, ECO:0000269|PubMed:25412658, ECO:0000269|PubMed:25412661, ECO:0000269|PubMed:26046440, ECO:0000269|PubMed:26318451, ECO:0000269|PubMed:26458103, ECO:0000269|PubMed:27558897, ECO:0000269|PubMed:30065315, ECO:0000269|PubMed:30428350, ECO:0000269|PubMed:30559377, ECO:0000269|PubMed:30930054}.; (Microbial infection) Promotes viral gene expression and replication of polyomavirus SV40: acts by binding to N6-methyladenosine (m6A)-containing viral RNAs (PubMed:29447282). {ECO:0000269|PubMed:29447282}.; (Microbial infection) Promotes viral gene expression and virion production of kaposis sarcoma-associated herpesvirus (KSHV) at some stage of the KSHV life cycle (in iSLK.219 and iSLK.BAC16 cells) (PubMed:29659627). Acts by binding to N6-methyladenosine (m6A)-containing viral RNAs (PubMed:29659627). {ECO:0000269|PubMed:29659627}.		Cytoplasm, cytosol {ECO:0000269|PubMed:26458103}. Nucleus {ECO:0000269|PubMed:26458103}. Cytoplasm, P-body {ECO:0000269|PubMed:24284625}. Note=Localizes to the cytosol and relocates to the nucleus following heat shock stress (PubMed:26458103). {ECO:0000269|PubMed:26458103}.		26015110	73547112	25880952	4.18144e+07	2.74814e+07	0.657224	59558828	34907656	15922547	3.67963e+07	2.18794e+07	0.594607	0.861	0.577
Q7Z2W4|ZCCHV_HUMAN,Q7Z2W4-2|ZCCHV_HUMAN,Q7Z2W4-3|ZCCHV_HUMAN	ZCCHV_HUMAN	Zinc finger CCCH-type antiviral protein 1	2	33.6325	44.25	15	ZC3HAV1 ZC3HDC2 PRO1677	Acetylation;Alternative splicing;Antiviral defense;Cytoplasm;Immunity;Innate immunity;Metal-binding;Nucleus;Phosphoprotein;Polymorphism;RNA-binding;Reference proteome;Repeat;Zinc;Zinc-finger	cytoplasm [GO:0005737]; cytosol [GO:0005829]; nucleus [GO:0005634]; cadherin binding [GO:0045296]; metal ion binding [GO:0046872]; RNA binding [GO:0003723]; defense response to virus [GO:0051607]; innate immune response [GO:0045087]; negative regulation of viral genome replication [GO:0045071]; positive regulation of I-kappaB kinase/NF-kappaB signaling [GO:0043123]; positive regulation of interferon-alpha production [GO:0032727]; positive regulation of interferon-beta production [GO:0032728]; positive regulation of mRNA catabolic process [GO:0061014]; positive regulation of RIG-I signaling pathway [GO:1900246]; protein ADP-ribosylation [GO:0006471]; response to virus [GO:0009615]			Antiviral protein which inhibits the replication of viruses by recruiting the cellular RNA degradation machineries to degrade the viral mRNAs. Binds to a ZAP-responsive element (ZRE) present in the target viral mRNA, recruits cellular poly(A)-specific ribonuclease PARN to remove the poly(A) tail, and the 3'-5' exoribonuclease complex exosome to degrade the RNA body from the 3'-end. It also recruits the decapping complex DCP1-DCP2 through RNA helicase p72 (DDX17) to remove the cap structure of the viral mRNA to initiate its degradation from the 5'-end. Its target viruses belong to families which include retroviridae: human immunodeficiency virus type 1 (HIV-1), moloney and murine leukemia virus (MoMLV) and xenotropic MuLV-related virus (XMRV), filoviridae: ebola virus (EBOV) and marburg virus (MARV), togaviridae: sindbis virus (SINV) and Ross river virus (RRV). Specifically targets the multiply spliced but not unspliced or singly spliced HIV-1 mRNAs for degradation. Isoform 1 is a more potent viral inhibitor than isoform 2. Isoform 2 acts as a positive regulator of DDX58/RIG-I signaling resulting in activation of the downstream effector IRF3 leading to the expression of type I IFNs and IFN stimulated genes (ISGs). {ECO:0000269|PubMed:18225958, ECO:0000269|PubMed:21102435, ECO:0000269|PubMed:21876179, ECO:0000269|PubMed:22720057}.		[Isoform 1]: Cytoplasm {ECO:0000250|UniProtKB:Q8K3Y6}. Nucleus {ECO:0000250|UniProtKB:Q8K3Y6}. Note=Localizes in the cytoplasm at steady state, but shuttles between nucleus and cytoplasm in a XPO1-dependent manner. {ECO:0000250|UniProtKB:Q8K3Y6}.; [Isoform 2]: Cytoplasm {ECO:0000269|PubMed:21102435}.		7320808	41594088	13951274	20955390	1.81785e+07	0.867485	57989432	18402828	9560160	2.86508e+07	2.57898e+07	0.900143	1.412	0.416

### Sheet: Single peptide and added
UniProt Accession|UniProt ID	UniProt ID	Protein	Peptide Count	Mascot Mean Ion Score	Mascot Mean Protein Score	Mascot Mean Homology Threshold	Gene names	Keywords	Gene ontology	Catalytic activity	Pathway	Function	Tissue specificity	Subcellular location	Disease	A_ns_JC_010620_031720_2ul_2	B_ns_JC_010620_031720_2ul_2	C_ns_JC_010620_031720_2ul_2	NO STIM Raw Mean Abundance	NO STIM SD	NO STIM CV	A_flu_JC_010620_031720_2ul_2	B_flu_JC_010620_031720_2ul_2	C_flu_JC_010620_031720_2ul_2	Flu stim Raw Mean Abundance	Flu stim SD	Flu stim CV	Ratio (Flu stim/ NO STIM)	P-value (Flu stim vs. NO STIM)
A0A075B6H9|LV469_HUMAN	LV469_HUMAN	Immunoglobulin lambda variable 4-69	1	41.055	41	18	IGLV4-69	Adaptive immunity;Cell membrane;Disulfide bond;Immunity;Immunoglobulin;Immunoglobulin domain;Membrane;Polymorphism;Reference proteome;Secreted;Signal	extracellular space [GO:0005615]; immunoglobulin complex [GO:0019814]; plasma membrane [GO:0005886]; adaptive immune response [GO:0002250]; immune response [GO:0006955]; immunoglobulin production [GO:0002377]			V region of the variable domain of immunoglobulin light chains that participates in the antigen recognition (PubMed:24600447). Immunoglobulins, also known as antibodies, are membrane-bound or secreted glycoproteins produced by B lymphocytes. In the recognition phase of humoral immunity, the membrane-bound immunoglobulins serve as receptors which, upon binding of a specific antigen, trigger the clonal expansion and differentiation of B lymphocytes into immunoglobulins-secreting plasma cells. Secreted immunoglobulins mediate the effector phase of humoral immunity, which results in the elimination of bound antigens (PubMed:20176268, PubMed:22158414). The antigen binding site is formed by the variable domain of one heavy chain, together with that of its associated light chain. Thus, each immunoglobulin has two antigen binding sites with remarkable affinity for a particular antigen. The variable domains are assembled by a process called V-(D)-J rearrangement and can then be subjected to somatic hypermutations which, after exposure to antigen and selection, allow affinity maturation for a particular antigen (PubMed:17576170, PubMed:20176268). {ECO:0000303|PubMed:17576170, ECO:0000303|PubMed:20176268, ECO:0000303|PubMed:22158414, ECO:0000303|PubMed:24600447}.		Secreted {ECO:0000303|PubMed:20176268, ECO:0000303|PubMed:22158414}. Cell membrane {ECO:0000303|PubMed:20176268, ECO:0000303|PubMed:22158414}.		43025492	3.01572e+06	10011994	1.86844e+07	2.13683e+07	1.14364	234481648	16228808	18257546	8.9656e+07	1.25427e+08	1.39898	2.47	0.302
A0A075B6K4|LV310_HUMAN,P01717|LV325_HUMAN	LV310_HUMAN	Immunoglobulin lambda variable 3-25	1	15.0267	53	17.3333	IGLV3-10	Adaptive immunity;Cell membrane;Disulfide bond;Immunity;Immunoglobulin;Immunoglobulin domain;Membrane;Polymorphism;Reference proteome;Secreted;Signal	extracellular space [GO:0005615]; immunoglobulin complex [GO:0019814]; plasma membrane [GO:0005886]; adaptive immune response [GO:0002250]; immune response [GO:0006955]; immunoglobulin production [GO:0002377]			V region of the variable domain of immunoglobulin light chains that participates in the antigen recognition (PubMed:24600447). Immunoglobulins, also known as antibodies, are membrane-bound or secreted glycoproteins produced by B lymphocytes. In the recognition phase of humoral immunity, the membrane-bound immunoglobulins serve as receptors which, upon binding of a specific antigen, trigger the clonal expansion and differentiation of B lymphocytes into immunoglobulins-secreting plasma cells. Secreted immunoglobulins mediate the effector phase of humoral immunity, which results in the elimination of bound antigens (PubMed:20176268, PubMed:22158414). The antigen binding site is formed by the variable domain of one heavy chain, together with that of its associated light chain. Thus, each immunoglobulin has two antigen binding sites with remarkable affinity for a particular antigen. The variable domains are assembled by a process called V-(D)-J rearrangement and can then be subjected to somatic hypermutations which, after exposure to antigen and selection, allow affinity maturation for a particular antigen (PubMed:17576170, PubMed:20176268). {ECO:0000303|PubMed:17576170, ECO:0000303|PubMed:20176268, ECO:0000303|PubMed:22158414, ECO:0000303|PubMed:24600447}.		Secreted {ECO:0000303|PubMed:20176268, ECO:0000303|PubMed:22158414}. Cell membrane {ECO:0000303|PubMed:20176268, ECO:0000303|PubMed:22158414}.		173323568	408705856	269915648	2.83982e+08	1.1832e+08	0.416646	708821120	241116112	180541360	3.76826e+08	2.89107e+08	0.767215	1.239	0.39
A0A075B6R9|KVD24_HUMAN,A0A0C4DH68|KV224_HUMAN	KVD24_HUMAN	Immunoglobulin kappa variable 2-24	1	45.08	45	15	IGKV2D-24	Adaptive immunity;Cell membrane;Immunity;Immunoglobulin;Immunoglobulin domain;Membrane;Polymorphism;Reference proteome;Secreted;Signal	extracellular space [GO:0005615]; immunoglobulin complex [GO:0019814]; plasma membrane [GO:0005886]; adaptive immune response [GO:0002250]; immune response [GO:0006955]; immunoglobulin production [GO:0002377]			Probable non-functional open reading frame (ORF) of V region of the variable domain of immunoglobulin light chains (PubMed:24600447). Non-functional ORF generally cannot participate in the synthesis of a productive immunoglobulin chain due to altered V-(D)-J or switch recombination and/or splicing site (at mRNA level) and/or conserved amino acid change (protein level) (PubMed:9619395). Immunoglobulins, also known as antibodies, are membrane-bound or secreted glycoproteins produced by B lymphocytes. In the recognition phase of humoral immunity, the membrane-bound immunoglobulins serve as receptors which, upon binding of a specific antigen, trigger the clonal expansion and differentiation of B lymphocytes into immunoglobulins-secreting plasma cells. Secreted immunoglobulins mediate the effector phase of humoral immunity, which results in the elimination of bound antigens (PubMed:22158414, PubMed:20176268). The antigen binding site is formed by the variable domain of one heavy chain, together with that of its associated light chain. Thus, each immunoglobulin has two antigen binding sites with remarkable affinity for a particular antigen. The variable domains are assembled by a process called V-(D)-J rearrangement and can then be subjected to somatic hypermutations which, after exposure to antigen and selection, allow affinity maturation for a particular antigen (PubMed:20176268, PubMed:17576170). {ECO:0000303|PubMed:17576170, ECO:0000303|PubMed:20176268, ECO:0000303|PubMed:22158414, ECO:0000303|PubMed:24600447, ECO:0000303|PubMed:9619395}.		Secreted {ECO:0000303|PubMed:20176268, ECO:0000303|PubMed:22158414}. Cell membrane {ECO:0000303|PubMed:20176268, ECO:0000303|PubMed:22158414}.		47535632	52436828	69667632	5.65467e+07	1.16243e+07	0.20557	203237456	17686732	42399512	8.77746e+07	1.00754e+08	1.14788	1.244	0.642
A0A0A0MS15|HV349_HUMAN	HV349_HUMAN	Immunoglobulin heavy variable 3-49	1	34.06	45.5	14.5	IGHV3-49	Adaptive immunity;Cell membrane;Disulfide bond;Immunity;Immunoglobulin;Immunoglobulin domain;Membrane;Polymorphism;Reference proteome;Secreted;Signal	external side of plasma membrane [GO:0009897]; immunoglobulin complex, circulating [GO:0042571]; antigen binding [GO:0003823]; immunoglobulin receptor binding [GO:0034987]; B cell receptor signaling pathway [GO:0050853]; complement activation, classical pathway [GO:0006958]; defense response to bacterium [GO:0042742]; innate immune response [GO:0045087]; phagocytosis, engulfment [GO:0006911]; phagocytosis, recognition [GO:0006910]; positive regulation of B cell activation [GO:0050871]			V region of the variable domain of immunoglobulin heavy chains that participates in the antigen recognition (PubMed:24600447). Immunoglobulins, also known as antibodies, are membrane-bound or secreted glycoproteins produced by B lymphocytes. In the recognition phase of humoral immunity, the membrane-bound immunoglobulins serve as receptors which, upon binding of a specific antigen, trigger the clonal expansion and differentiation of B lymphocytes into immunoglobulins-secreting plasma cells. Secreted immunoglobulins mediate the effector phase of humoral immunity, which results in the elimination of bound antigens (PubMed:22158414, PubMed:20176268). The antigen binding site is formed by the variable domain of one heavy chain, together with that of its associated light chain. Thus, each immunoglobulin has two antigen binding sites with remarkable affinity for a particular antigen. The variable domains are assembled by a process called V-(D)-J rearrangement and can then be subjected to somatic hypermutations which, after exposure to antigen and selection, allow affinity maturation for a particular antigen (PubMed:20176268, PubMed:17576170). {ECO:0000303|PubMed:17576170, ECO:0000303|PubMed:20176268, ECO:0000303|PubMed:22158414, ECO:0000303|PubMed:24600447}.		Secreted {ECO:0000303|PubMed:20176268, ECO:0000303|PubMed:22158414}. Cell membrane {ECO:0000303|PubMed:20176268, ECO:0000303|PubMed:22158414}.		44492356	128948560	91219528	88220148	4.23079e+07	0.479572	160303264	44573652	49933352	84936756	6.53243e+07	0.769093	0.943	0.791
A0A0B4J1U7|HV601_HUMAN	HV601_HUMAN	Immunoglobulin heavy variable 6-1	1	30.4967	33.5		IGHV6-1	Adaptive immunity;Cell membrane;Disulfide bond;Immunity;Immunoglobulin;Immunoglobulin domain;Membrane;Polymorphism;Reference proteome;Secreted;Signal	external side of plasma membrane [GO:0009897]; immunoglobulin complex, circulating [GO:0042571]; antigen binding [GO:0003823]; immunoglobulin receptor binding [GO:0034987]; B cell receptor signaling pathway [GO:0050853]; complement activation, classical pathway [GO:0006958]; defense response to bacterium [GO:0042742]; innate immune response [GO:0045087]; phagocytosis, engulfment [GO:0006911]; phagocytosis, recognition [GO:0006910]; positive regulation of B cell activation [GO:0050871]			V region of the variable domain of immunoglobulin heavy chains that participates in the antigen recognition (PubMed:24600447). Immunoglobulins, also known as antibodies, are membrane-bound or secreted glycoproteins produced by B lymphocytes. In the recognition phase of humoral immunity, the membrane-bound immunoglobulins serve as receptors which, upon binding of a specific antigen, trigger the clonal expansion and differentiation of B lymphocytes into immunoglobulins-secreting plasma cells. Secreted immunoglobulins mediate the effector phase of humoral immunity, which results in the elimination of bound antigens (PubMed:22158414, PubMed:20176268). The antigen binding site is formed by the variable domain of one heavy chain, together with that of its associated light chain. Thus, each immunoglobulin has two antigen binding sites with remarkable affinity for a particular antigen. The variable domains are assembled by a process called V-(D)-J rearrangement and can then be subjected to somatic hypermutations which, after exposure to antigen and selection, allow affinity maturation for a particular antigen (PubMed:20176268, PubMed:17576170). {ECO:0000303|PubMed:17576170, ECO:0000303|PubMed:20176268, ECO:0000303|PubMed:22158414, ECO:0000303|PubMed:24600447}.		Secreted {ECO:0000303|PubMed:20176268, ECO:0000303|PubMed:22158414}. Cell membrane {ECO:0000303|PubMed:20176268, ECO:0000303|PubMed:22158414}.		189676320	481482496	2598726656	1089961824	1.31475e+09	1.20623	974118272	228768992	1538829056	913905440	6.57102e+08	0.719005	1.011	0.987
A0A0B4J1V6|HV373_HUMAN	HV373_HUMAN	Immunoglobulin heavy variable 3-73	1				IGHV3-73	Adaptive immunity;Cell membrane;Disulfide bond;Immunity;Immunoglobulin;Immunoglobulin domain;Membrane;Polymorphism;Reference proteome;Secreted;Signal	external side of plasma membrane [GO:0009897]; immunoglobulin complex, circulating [GO:0042571]; antigen binding [GO:0003823]; immunoglobulin receptor binding [GO:0034987]; B cell receptor signaling pathway [GO:0050853]; complement activation, classical pathway [GO:0006958]; defense response to bacterium [GO:0042742]; innate immune response [GO:0045087]; phagocytosis, engulfment [GO:0006911]; phagocytosis, recognition [GO:0006910]; positive regulation of B cell activation [GO:0050871]			V region of the variable domain of immunoglobulin heavy chains that participates in the antigen recognition (PubMed:24600447). Immunoglobulins, also known as antibodies, are membrane-bound or secreted glycoproteins produced by B lymphocytes. In the recognition phase of humoral immunity, the membrane-bound immunoglobulins serve as receptors which, upon binding of a specific antigen, trigger the clonal expansion and differentiation of B lymphocytes into immunoglobulins-secreting plasma cells. Secreted immunoglobulins mediate the effector phase of humoral immunity, which results in the elimination of bound antigens (PubMed:22158414, PubMed:20176268). The antigen binding site is formed by the variable domain of one heavy chain, together with that of its associated light chain. Thus, each immunoglobulin has two antigen binding sites with remarkable affinity for a particular antigen. The variable domains are assembled by a process called V-(D)-J rearrangement and can then be subjected to somatic hypermutations which, after exposure to antigen and selection, allow affinity maturation for a particular antigen (PubMed:20176268, PubMed:17576170). {ECO:0000303|PubMed:17576170, ECO:0000303|PubMed:20176268, ECO:0000303|PubMed:22158414, ECO:0000303|PubMed:24600447}.		Secreted {ECO:0000303|PubMed:20176268, ECO:0000303|PubMed:22158414}. Cell membrane {ECO:0000303|PubMed:20176268, ECO:0000303|PubMed:22158414}.		1.0075e+06	91444880	55298972	4.92505e+07	4.55211e+07	0.924277	607760640	19945018	41182388	222962682	3.33414e+08	1.49538	4.68	0.175
A0A0B4J2H0|HV69D_HUMAN	HV69D_HUMAN	Immunoglobulin heavy variable 1-69D	1	64.5133	108.333	18	IGHV1-69D	Adaptive immunity;Cell membrane;Disulfide bond;Immunity;Immunoglobulin;Immunoglobulin domain;Membrane;Polymorphism;Pyrrolidone carboxylic acid;Reference proteome;Secreted;Signal	external side of plasma membrane [GO:0009897]; immunoglobulin complex, circulating [GO:0042571]; antigen binding [GO:0003823]; immunoglobulin receptor binding [GO:0034987]; B cell receptor signaling pathway [GO:0050853]; complement activation, classical pathway [GO:0006958]; defense response to bacterium [GO:0042742]; innate immune response [GO:0045087]; phagocytosis, engulfment [GO:0006911]; phagocytosis, recognition [GO:0006910]; positive regulation of B cell activation [GO:0050871]			V region of the variable domain of immunoglobulin heavy chains that participates in the antigen recognition (PubMed:24600447). Immunoglobulins, also known as antibodies, are membrane-bound or secreted glycoproteins produced by B lymphocytes. In the recognition phase of humoral immunity, the membrane-bound immunoglobulins serve as receptors which, upon binding of a specific antigen, trigger the clonal expansion and differentiation of B lymphocytes into immunoglobulins-secreting plasma cells. Secreted immunoglobulins mediate the effector phase of humoral immunity, which results in the elimination of bound antigens (PubMed:22158414, PubMed:20176268). The antigen binding site is formed by the variable domain of one heavy chain, together with that of its associated light chain. Thus, each immunoglobulin has two antigen binding sites with remarkable affinity for a particular antigen. The variable domains are assembled by a process called V-(D)-J rearrangement and can then be subjected to somatic hypermutations which, after exposure to antigen and selection, allow affinity maturation for a particular antigen (PubMed:20176268, PubMed:17576170). {ECO:0000303|PubMed:17576170, ECO:0000303|PubMed:20176268, ECO:0000303|PubMed:22158414, ECO:0000303|PubMed:24600447}.		Secreted {ECO:0000303|PubMed:20176268, ECO:0000303|PubMed:22158414}. Cell membrane {ECO:0000303|PubMed:20176268, ECO:0000303|PubMed:22158414}.		343407616	432506720	563291072	4.46402e+08	1.10598e+08	0.247755	1598118784	256736080	280968736	711941200	7.67548e+08	1.07811	1.3	0.53
A0A0C4DH31|HV118_HUMAN	HV118_HUMAN	Immunoglobulin heavy variable 1-18	1	124.733	125	20	IGHV1-18	Adaptive immunity;Cell membrane;Disulfide bond;Immunity;Immunoglobulin;Immunoglobulin domain;Membrane;Polymorphism;Reference proteome;Secreted;Signal	external side of plasma membrane [GO:0009897]; immunoglobulin complex, circulating [GO:0042571]; antigen binding [GO:0003823]; immunoglobulin receptor binding [GO:0034987]; B cell receptor signaling pathway [GO:0050853]; complement activation, classical pathway [GO:0006958]; defense response to bacterium [GO:0042742]; innate immune response [GO:0045087]; phagocytosis, engulfment [GO:0006911]; phagocytosis, recognition [GO:0006910]; positive regulation of B cell activation [GO:0050871]			V region of the variable domain of immunoglobulin heavy chains that participates in the antigen recognition (PubMed:24600447). Immunoglobulins, also known as antibodies, are membrane-bound or secreted glycoproteins produced by B lymphocytes. In the recognition phase of humoral immunity, the membrane-bound immunoglobulins serve as receptors which, upon binding of a specific antigen, trigger the clonal expansion and differentiation of B lymphocytes into immunoglobulins-secreting plasma cells. Secreted immunoglobulins mediate the effector phase of humoral immunity, which results in the elimination of bound antigens (PubMed:22158414, PubMed:20176268). The antigen binding site is formed by the variable domain of one heavy chain, together with that of its associated light chain. Thus, each immunoglobulin has two antigen binding sites with remarkable affinity for a particular antigen. The variable domains are assembled by a process called V-(D)-J rearrangement and can then be subjected to somatic hypermutations which, after exposure to antigen and selection, allow affinity maturation for a particular antigen (PubMed:20176268, PubMed:17576170). {ECO:0000303|PubMed:17576170, ECO:0000303|PubMed:20176268, ECO:0000303|PubMed:22158414, ECO:0000303|PubMed:24600447}.		Secreted {ECO:0000303|PubMed:20176268, ECO:0000303|PubMed:22158414}. Cell membrane {ECO:0000303|PubMed:20176268, ECO:0000303|PubMed:22158414}.		22223752	242171	46866980	2.3111e+07	2.33251e+07	1.00926	47014348	1.36705e+06	17292092	2.18912e+07	2.31686e+07	1.05835	0.727	0.582
A0A0C4DH38|HV551_HUMAN	HV551_HUMAN	Immunoglobulin heavy variable 5-51	1	39.135	77	15.5	IGHV5-51	Adaptive immunity;Cell membrane;Disulfide bond;Immunity;Immunoglobulin;Immunoglobulin domain;Membrane;Polymorphism;Reference proteome;Secreted;Signal	external side of plasma membrane [GO:0009897]; immunoglobulin complex, circulating [GO:0042571]; antigen binding [GO:0003823]; immunoglobulin receptor binding [GO:0034987]; B cell receptor signaling pathway [GO:0050853]; complement activation, classical pathway [GO:0006958]; defense response to bacterium [GO:0042742]; innate immune response [GO:0045087]; phagocytosis, engulfment [GO:0006911]; phagocytosis, recognition [GO:0006910]; positive regulation of B cell activation [GO:0050871]			V region of the variable domain of immunoglobulin heavy chains that participates in the antigen recognition (PubMed:24600447). Immunoglobulins, also known as antibodies, are membrane-bound or secreted glycoproteins produced by B lymphocytes. In the recognition phase of humoral immunity, the membrane-bound immunoglobulins serve as receptors which, upon binding of a specific antigen, trigger the clonal expansion and differentiation of B lymphocytes into immunoglobulins-secreting plasma cells. Secreted immunoglobulins mediate the effector phase of humoral immunity, which results in the elimination of bound antigens (PubMed:22158414, PubMed:20176268). The antigen binding site is formed by the variable domain of one heavy chain, together with that of its associated light chain. Thus, each immunoglobulin has two antigen binding sites with remarkable affinity for a particular antigen. The variable domains are assembled by a process called V-(D)-J rearrangement and can then be subjected to somatic hypermutations which, after exposure to antigen and selection, allow affinity maturation for a particular antigen (PubMed:20176268, PubMed:17576170). {ECO:0000303|PubMed:17576170, ECO:0000303|PubMed:20176268, ECO:0000303|PubMed:22158414, ECO:0000303|PubMed:24600447}.		Secreted {ECO:0000303|PubMed:20176268, ECO:0000303|PubMed:22158414}. Cell membrane {ECO:0000303|PubMed:20176268, ECO:0000303|PubMed:22158414}.		531623	40246724	85111552	4.19633e+07	4.23161e+07	1.00841	49553304	17321828	27486188	3.14538e+07	1.6478e+07	0.523879	0.872	0.798
A0A0J9YX35|HV64D_HUMAN	HV64D_HUMAN	Immunoglobulin heavy variable 3-64D	1	51.4167	58.6667	15.6667	IGHV3-64D	Adaptive immunity;Cell membrane;Disulfide bond;Immunity;Immunoglobulin;Immunoglobulin domain;Membrane;Polymorphism;Reference proteome;Secreted;Signal	external side of plasma membrane [GO:0009897]; immunoglobulin complex, circulating [GO:0042571]; antigen binding [GO:0003823]; immunoglobulin receptor binding [GO:0034987]; B cell receptor signaling pathway [GO:0050853]; complement activation, classical pathway [GO:0006958]; defense response to bacterium [GO:0042742]; innate immune response [GO:0045087]; phagocytosis, engulfment [GO:0006911]; phagocytosis, recognition [GO:0006910]; positive regulation of B cell activation [GO:0050871]			V region of the variable domain of immunoglobulin heavy chains that participates in the antigen recognition (PubMed:24600447). Immunoglobulins, also known as antibodies, are membrane-bound or secreted glycoproteins produced by B lymphocytes. In the recognition phase of humoral immunity, the membrane-bound immunoglobulins serve as receptors which, upon binding of a specific antigen, trigger the clonal expansion and differentiation of B lymphocytes into immunoglobulins-secreting plasma cells. Secreted immunoglobulins mediate the effector phase of humoral immunity, which results in the elimination of bound antigens (PubMed:22158414, PubMed:20176268). The antigen binding site is formed by the variable domain of one heavy chain, together with that of its associated light chain. Thus, each immunoglobulin has two antigen binding sites with remarkable affinity for a particular antigen. The variable domains are assembled by a process called V-(D)-J rearrangement and can then be subjected to somatic hypermutations which, after exposure to antigen and selection, allow affinity maturation for a particular antigen (PubMed:20176268, PubMed:17576170). {ECO:0000303|PubMed:17576170, ECO:0000303|PubMed:20176268, ECO:0000303|PubMed:22158414, ECO:0000303|PubMed:24600447}.		Secreted {ECO:0000303|PubMed:20176268, ECO:0000303|PubMed:22158414}. Cell membrane {ECO:0000303|PubMed:20176268, ECO:0000303|PubMed:22158414}.		15180357	76634744	38857612	43557571	3.09956e+07	0.711601	56931768	25523380	9077812	3.0511e+07	2.43137e+07	0.796884	0.715	0.278
A0AVT1|UBA6_HUMAN,A0AVT1-2|UBA6_HUMAN	UBA6_HUMAN	Ubiquitin-like modifier-activating enzyme 6	1	8.13312	37.4286	15.3846	UBA6 MOP4 UBE1L2	ATP-binding;Acetylation;Alternative splicing;Ligase;Nucleotide-binding;Phosphoprotein;Polymorphism;Reference proteome;Ubl conjugation pathway	cytoplasm [GO:0005737]; cytosol [GO:0005829]; nucleus [GO:0005634]; ATP binding [GO:0005524]; FAT10 activating enzyme activity [GO:0019780]; ubiquitin activating enzyme activity [GO:0004839]; amygdala development [GO:0021764]; cellular response to DNA damage stimulus [GO:0006974]; dendritic spine development [GO:0060996]; hippocampus development [GO:0021766]; learning [GO:0007612]; locomotory behavior [GO:0007626]; protein modification by small protein conjugation [GO:0032446]; protein ubiquitination [GO:0016567]; ubiquitin-dependent protein catabolic process [GO:0006511]	Reaction=ATP + ubiquitin + [E1 ubiquitin-activating enzyme]-L-cysteine = AMP + diphosphate + S-ubiquitinyl-[E1 ubiquitin-activating enzyme]-L-cysteine.; EC=6.2.1.45; Evidence={ECO:0000250|UniProtKB:P22314};	PATHWAY: Protein modification; protein ubiquitination. {ECO:0000250|UniProtKB:P22314}.	Activates ubiquitin by first adenylating its C-terminal glycine residue with ATP, and thereafter linking this residue to the side chain of a cysteine residue in E1, yielding a ubiquitin-E1 thioester and free AMP. Specific for ubiquitin, does not activate ubiquitin-like peptides. Differs from UBE1 in its specificity for substrate E2 charging. Does not charge cell cycle E2s, such as CDC34. Essential for embryonic development. Required for UBD/FAT10 conjugation. Isoform 2 may play a key role in ubiquitin system and may influence spermatogenesis and male fertility. {ECO:0000269|PubMed:15202508, ECO:0000269|PubMed:17597759, ECO:0000269|PubMed:17889673}.	Widely expressed. Isoform 2 is predominantly expressed in testis with higher expression in adult testis than in fetal testis. {ECO:0000269|PubMed:15202508, ECO:0000269|PubMed:17597759}.			17389228	0	3157695	6.84897e+06	9.26366e+06	1.35256	10187016	4975287	2.69291e+06	5.95174e+06	3.84129e+06	0.645406	0.485	0.467
A8MWD9|RUXGL_HUMAN,P62308|RUXG_HUMAN	RUXGL_HUMAN	Putative small nuclear ribonucleoprotein G-like protein 15	1				SNRPGP15	Nucleus;RNA-binding;Reference proteome;Ribonucleoprotein;Spliceosome;mRNA processing;mRNA splicing	catalytic step 2 spliceosome [GO:0071013]; P granule [GO:0043186]; precatalytic spliceosome [GO:0071011]; ribonucleoprotein complex [GO:1990904]; SMN-Sm protein complex [GO:0034719]; spliceosomal tri-snRNP complex [GO:0097526]; U1 snRNP [GO:0005685]; U12-type spliceosomal complex [GO:0005689]; U2 snRNP [GO:0005686]; U2-type prespliceosome [GO:0071004]; U4 snRNP [GO:0005687]; U5 snRNP [GO:0005682]; RNA binding [GO:0003723]; mRNA splicing, via spliceosome [GO:0000398]; spliceosomal snRNP assembly [GO:0000387]			Associated with snRNP U1, U2, U4/U6 and U5. {ECO:0000250}.		Nucleus {ECO:0000250}.		173196704	635877184	242040336	350371408	2.4964e+08	0.7125	261531168	162806848	49307740	1.57882e+08	1.06197e+08	0.672638	0.452	0.002
O00232|PSD12_HUMAN	PSD12_HUMAN	26S proteasome non-ATPase regulatory subunit 12	1	36.68	37	15	PSMD12	Acetylation;Alternative splicing;Direct protein sequencing;Isopeptide bond;Mental retardation;Polymorphism;Proteasome;Reference proteome;Ubl conjugation	cytoplasm [GO:0005737]; cytosol [GO:0005829]; extracellular exosome [GO:0070062]; extracellular region [GO:0005576]; ficolin-1-rich granule lumen [GO:1904813]; membrane [GO:0016020]; nuclear proteasome complex [GO:0031595]; nucleoplasm [GO:0005654]; proteasome accessory complex [GO:0022624]; proteasome complex [GO:0000502]; proteasome regulatory particle [GO:0005838]; proteasome regulatory particle, lid subcomplex [GO:0008541]; secretory granule lumen [GO:0034774]; anaphase-promoting complex-dependent catabolic process [GO:0031145]; antigen processing and presentation of exogenous peptide antigen via MHC class I, TAP-dependent [GO:0002479]; Fc-epsilon receptor signaling pathway [GO:0038095]; interleukin-1-mediated signaling pathway [GO:0070498]; MAPK cascade [GO:0000165]; negative regulation of canonical Wnt signaling pathway [GO:0090090]; negative regulation of G2/M transition of mitotic cell cycle [GO:0010972]; neutrophil degranulation [GO:0043312]; NIK/NF-kappaB signaling [GO:0038061]; positive regulation of canonical Wnt signaling pathway [GO:0090263]; post-translational protein modification [GO:0043687]; proteasome-mediated ubiquitin-dependent protein catabolic process [GO:0043161]; protein deubiquitination [GO:0016579]; protein polyubiquitination [GO:0000209]; regulation of cellular amino acid metabolic process [GO:0006521]; regulation of hematopoietic stem cell differentiation [GO:1902036]; regulation of mitotic cell cycle phase transition [GO:1901990]; regulation of mRNA stability [GO:0043488]; regulation of transcription from RNA polymerase II promoter in response to hypoxia [GO:0061418]; SCF-dependent proteasomal ubiquitin-dependent protein catabolic process [GO:0031146]; stimulatory C-type lectin receptor signaling pathway [GO:0002223]; T cell receptor signaling pathway [GO:0050852]; transmembrane transport [GO:0055085]; tumor necrosis factor-mediated signaling pathway [GO:0033209]; Wnt signaling pathway, planar cell polarity pathway [GO:0060071]			Component of the 26S proteasome, a multiprotein complex involved in the ATP-dependent degradation of ubiquitinated proteins. This complex plays a key role in the maintenance of protein homeostasis by removing misfolded or damaged proteins, which could impair cellular functions, and by removing proteins whose functions are no longer required. Therefore, the proteasome participates in numerous cellular processes, including cell cycle progression, apoptosis, or DNA damage repair. {ECO:0000269|PubMed:1317798}.			Stankiewicz-Isidor syndrome (STISS) [MIM:617516]: A neurodevelopmental disorder characterized by delayed psychomotor development, intellectual disability, behavioral disorders, mild dysmorphism, ophthalmologic anomalies, feeding difficulties, deafness, and variable congenital malformations of the cardiac and/or urogenital systems. {ECO:0000269|PubMed:28132691}. Note=The disease is caused by mutations affecting the gene represented in this entry.	15382269	53532656	30787780	33234235	1.91925e+07	0.577492	58144672	26847460	13620363	3.28708e+07	2.28651e+07	0.695606	0.984	0.951
O00329|PK3CD_HUMAN	PK3CD_HUMAN	Phosphatidylinositol 4,5-bisphosphate 3-kinase catalytic subunit delta isoform	1	12.3067	54	20.5	PIK3CD	ATP-binding;Adaptive immunity;Alternative splicing;Chemotaxis;Cytoplasm;Differentiation;Direct protein sequencing;Disease mutation;Immunity;Inflammatory response;Innate immunity;Kinase;Nucleotide-binding;Phosphoprotein;Reference proteome;Transferase	cytoplasm [GO:0005737]; cytosol [GO:0005829]; mast cell granule [GO:0042629]; membrane [GO:0016020]; phosphatidylinositol 3-kinase complex [GO:0005942]; plasma membrane [GO:0005886]; 1-phosphatidylinositol-3-kinase activity [GO:0016303]; 1-phosphatidylinositol-4-phosphate 3-kinase activity [GO:0035005]; ATP binding [GO:0005524]; kinase activity [GO:0016301]; phosphatidylinositol 3-kinase activity [GO:0035004]; phosphatidylinositol kinase activity [GO:0052742]; phosphatidylinositol-3,4-bisphosphate 5-kinase activity [GO:0052812]; phosphatidylinositol-4,5-bisphosphate 3-kinase activity [GO:0046934]; adaptive immune response [GO:0002250]; axon guidance [GO:0007411]; B cell activation [GO:0042113]; B cell chemotaxis [GO:0035754]; B cell receptor signaling pathway [GO:0050853]; cell migration [GO:0016477]; cytokine production [GO:0001816]; cytokine-mediated signaling pathway [GO:0019221]; inflammatory response [GO:0006954]; innate immune response [GO:0045087]; mast cell chemotaxis [GO:0002551]; mast cell degranulation [GO:0043303]; mast cell differentiation [GO:0060374]; natural killer cell activation [GO:0030101]; natural killer cell chemotaxis [GO:0035747]; natural killer cell differentiation [GO:0001779]; negative regulation of gene expression [GO:0010629]; neutrophil chemotaxis [GO:0030593]; neutrophil extravasation [GO:0072672]; phosphatidylinositol 3-kinase signaling [GO:0014065]; phosphatidylinositol biosynthetic process [GO:0006661]; phosphatidylinositol phosphorylation [GO:0046854]; phosphatidylinositol-3-phosphate biosynthetic process [GO:0036092]; phosphatidylinositol-mediated signaling [GO:0048015]; phosphorylation [GO:0016310]; positive regulation of cell migration [GO:0030335]; positive regulation of gene expression [GO:0010628]; positive regulation of neutrophil apoptotic process [GO:0033031]; positive regulation of phosphatidylinositol 3-kinase signaling [GO:0014068]; positive regulation of protein kinase B signaling [GO:0051897]; protein phosphorylation [GO:0006468]; respiratory burst involved in defense response [GO:0002679]; signal transduction [GO:0007165]; T cell activation [GO:0042110]; T cell chemotaxis [GO:0010818]; T cell differentiation [GO:0030217]; T cell receptor signaling pathway [GO:0050852]	Reaction=a 1,2-diacyl-sn-glycero-3-phospho-(1D-myo-inositol-4,5-bisphosphate) + ATP = a 1,2-diacyl-sn-glycero-3-phospho-(1D-myo-inositol-3,4,5-trisphosphate) + ADP + H(+); Xref=Rhea:RHEA:21292, ChEBI:CHEBI:15378, ChEBI:CHEBI:30616, ChEBI:CHEBI:57836, ChEBI:CHEBI:58456, ChEBI:CHEBI:456216; EC=2.7.1.153;	PATHWAY: Phospholipid metabolism; phosphatidylinositol phosphate biosynthesis.	Phosphoinositide-3-kinase (PI3K) that phosphorylates PtdIns(4,5)P2 (Phosphatidylinositol 4,5-bisphosphate) to generate phosphatidylinositol 3,4,5-trisphosphate (PIP3). PIP3 plays a key role by recruiting PH domain-containing proteins to the membrane, including AKT1 and PDPK1, activating signaling cascades involved in cell growth, survival, proliferation, motility and morphology. Mediates immune responses. Plays a role in B-cell development, proliferation, migration, and function. Required for B-cell receptor (BCR) signaling. Mediates B-cell proliferation response to anti-IgM, anti-CD40 and IL4 stimulation. Promotes cytokine production in response to TLR4 and TLR9. Required for antibody class switch mediated by TLR9. Involved in the antigen presentation function of B-cells. Involved in B-cell chemotaxis in response to CXCL13 and sphingosine 1-phosphate (S1P). Required for proliferation, signaling and cytokine production of naive, effector and memory T-cells. Required for T-cell receptor (TCR) signaling. Mediates TCR signaling events at the immune synapse. Activation by TCR leads to antigen-dependent memory T-cell migration and retention to antigenic tissues. Together with PIK3CG participates in T-cell development. Contributes to T-helper cell expansion and differentiation. Required for T-cell migration mediated by homing receptors SELL/CD62L, CCR7 and S1PR1 and antigen dependent recruitment of T-cells. Together with PIK3CG is involved in natural killer (NK) cell development and migration towards the sites of inflammation. Participates in NK cell receptor activation. Plays a role in NK cell maturation and cytokine production. Together with PIK3CG is involved in neutrophil chemotaxis and extravasation. Together with PIK3CG participates in neutrophil respiratory burst. Plays important roles in mast-cell development and mast cell mediated allergic response. Involved in stem cell factor (SCF)-mediated proliferation, adhesion and migration. Required for allergen-IgE-induced degranulation and cytokine release. The lipid kinase activity is required for its biological function. Isoform 2 may be involved in stabilizing total RAS levels, resulting in increased ERK phosphorylation and increased PI3K activity. {ECO:0000269|PubMed:20081091, ECO:0000269|PubMed:22020336}.	Isoform 2 is expressed in normal thymus, lung and spleen tissues, and is detected at low levels in normal lysates from colon and ovarian biopsies, at elevated levels in lysates from colorectal tumors and is abundantly expressed in some ovarian tumors (at protein level). Both isoform 1 and isoform 2 are widely expressed. Isoform 1 is expressed predominantly in leukocytes. {ECO:0000269|PubMed:22020336}.	Cytoplasm {ECO:0000269|PubMed:22020336}.	Activated PI3K-delta syndrome (APDS) [MIM:615513]: A disorder characterized by recurrent respiratory infections, progressive airway damage, lymphopenia, increased circulating transitional B cells, increased immunoglobulin M, reduced immunoglobulin G2 levels in serum, and impaired vaccine responses. {ECO:0000269|PubMed:24136356}. Note=The disease is caused by mutations affecting the gene represented in this entry.	5.75401e+06	15132319	5.11684e+06	8.66773e+06	5.60756e+06	0.646947	17319670	6663976	599556	8.1944e+06	8.46447e+06	1.03296	0.824	0.67
O00422-2|SAP18_HUMAN,O00422|SAP18_HUMAN	SAP18_HUMAN	Histone deacetylase complex subunit SAP18	1	43.77	44	15	SAP18 GIG38	Acetylation;Alternative initiation;Cytoplasm;Isopeptide bond;Nucleus;Reference proteome;Repressor;Transcription;Transcription regulation;Ubl conjugation;mRNA processing;mRNA splicing	ASAP complex [GO:0061574]; cytosol [GO:0005829]; histone deacetylase complex [GO:0000118]; nuclear body [GO:0016604]; nuclear speck [GO:0016607]; nucleoplasm [GO:0005654]; RNA binding [GO:0003723]; transcription corepressor activity [GO:0003714]; mRNA processing [GO:0006397]; negative regulation of mRNA splicing, via spliceosome [GO:0048025]; positive regulation of apoptotic process [GO:0043065]; regulation of alternative mRNA splicing, via spliceosome [GO:0000381]; regulation of transcription by RNA polymerase II [GO:0006357]; RNA splicing [GO:0008380]			Component of the SIN3-repressing complex. Enhances the ability of SIN3-HDAC1-mediated transcriptional repression. When tethered to the promoter, it can direct the formation of a repressive complex to core histone proteins. Auxiliary component of the splicing-dependent multiprotein exon junction complex (EJC) deposited at splice junction on mRNAs. The EJC is a dynamic structure consisting of core proteins and several peripheral nuclear and cytoplasmic associated factors that join the complex only transiently either during EJC assembly or during subsequent mRNA metabolism. Component of the ASAP and PSAP complexes which bind RNA in a sequence-independent manner and are proposed to be recruited to the EJC prior to or during the splicing process and to regulate specific excision of introns in specific transcription subsets. The ASAP complex can inhibit mRNA processing during in vitro splicing reactions. The ASAP complex promotes apoptosis and is disassembled after induction of apoptosis. Involved in the splicing modulation of BCL2L1/Bcl-X (and probably other apoptotic genes); specifically inhibits the formation of proapoptotic isoforms such as Bcl-X(S); the activity is different from the established EJC assembly and function. {ECO:0000269|PubMed:12665594, ECO:0000269|PubMed:20966198, ECO:0000269|PubMed:22203037, ECO:0000269|PubMed:9150135}.	Ubiquitous.	Nucleus {ECO:0000269|PubMed:16314458}. Cytoplasm {ECO:0000269|PubMed:16314458}. Nucleus speckle {ECO:0000269|PubMed:20966198}. Note=Shuttles between the nucleus and the cytoplasm (PubMed:16314458). Colocalizes with ACIN1 and SRSF2 in nuclear speckles (PubMed:20966198). {ECO:0000269|PubMed:16314458, ECO:0000269|PubMed:20966198}.		12319628	10679576	9642940	1.08807e+07	1.34963e+06	0.124039	9762090	9474506	4.88027e+06	8.03895e+06	2.73928e+06	0.340751	0.627	0.337
O00429-6|DNM1L_HUMAN,O00429-8|DNM1L_HUMAN,O00429|DNM1L_HUMAN,O00429-2|DNM1L_HUMAN,O00429-9|DNM1L_HUMAN,O00429-3|DNM1L_HUMAN,O00429-5|DNM1L_HUMAN,O00429-4|DNM1L_HUMAN	DNM1L_HUMAN	Dynamin-1-like protein	1	9.98222	37.8	20.5	DNM1L DLP1 DRP1	Acetylation;Alternative splicing;Biological rhythms;Cell junction;Coated pit;Cytoplasm;Cytoplasmic vesicle;Disease mutation;Endocytosis;GTP-binding;Glycoprotein;Golgi apparatus;Hydrolase;Isopeptide bond;Lipid-binding;Membrane;Mitochondrion;Mitochondrion outer membrane;Necrosis;Nucleotide-binding;Peroxisome;Phosphoprotein;Polymorphism;Reference proteome;S-nitrosylation;Synapse;Ubl conjugation	brush border [GO:0005903]; cell junction [GO:0030054]; clathrin-coated pit [GO:0005905]; cytoplasm [GO:0005737]; cytosol [GO:0005829]; endoplasmic reticulum [GO:0005783]; endoplasmic reticulum membrane [GO:0005789]; Golgi apparatus [GO:0005794]; Golgi membrane [GO:0000139]; intracellular membrane-bounded organelle [GO:0043231]; membrane [GO:0016020]; microtubule [GO:0005874]; mitochondrial outer membrane [GO:0005741]; mitochondrion [GO:0005739]; perinuclear region of cytoplasm [GO:0048471]; peroxisome [GO:0005777]; presynaptic endocytic zone membrane [GO:0098835]; protein-containing complex [GO:0032991]; synaptic vesicle membrane [GO:0030672]; BH2 domain binding [GO:0051433]; clathrin binding [GO:0030276]; GTP binding [GO:0005525]; GTP-dependent protein binding [GO:0030742]; GTPase activator activity [GO:0005096]; GTPase activity [GO:0003924]; identical protein binding [GO:0042802]; lipid binding [GO:0008289]; microtubule binding [GO:0008017]; protein homodimerization activity [GO:0042803]; protein-containing complex binding [GO:0044877]; Rab GTPase binding [GO:0017137]; ubiquitin protein ligase binding [GO:0031625]; apoptotic mitochondrial changes [GO:0008637]; calcium ion transport [GO:0006816]; cellular response to oxygen-glucose deprivation [GO:0090650]; cellular response to thapsigargin [GO:1904579]; dynamin family protein polymerization involved in mitochondrial fission [GO:0003374]; execution phase of apoptosis [GO:0097194]; heart contraction [GO:0060047]; intracellular distribution of mitochondria [GO:0048312]; membrane fusion [GO:0061025]; mitochondrial fission [GO:0000266]; mitochondrial fragmentation involved in apoptotic process [GO:0043653]; mitochondrial membrane fission [GO:0090149]; mitochondrion morphogenesis [GO:0070584]; mitochondrion organization [GO:0007005]; necroptotic process [GO:0070266]; negative regulation of mitochondrial fusion [GO:0010637]; organelle fission [GO:0048285]; peroxisome fission [GO:0016559]; positive regulation of apoptotic process [GO:0043065]; positive regulation of dendritic spine morphogenesis [GO:0061003]; positive regulation of intrinsic apoptotic signaling pathway [GO:2001244]; positive regulation of mitochondrial fission [GO:0090141]; positive regulation of neutrophil chemotaxis [GO:0090023]; positive regulation of protein secretion [GO:0050714]; positive regulation of release of cytochrome c from mitochondria [GO:0090200]; positive regulation of synaptic vesicle endocytosis [GO:1900244]; positive regulation of synaptic vesicle exocytosis [GO:2000302]; protein complex oligomerization [GO:0051259]; protein localization to mitochondrion [GO:0070585]; protein-containing complex assembly [GO:0065003]; regulation of ATP metabolic process [GO:1903578]; regulation of autophagy of mitochondrion [GO:1903146]; regulation of gene expression [GO:0010468]; regulation of mitochondrion organization [GO:0010821]; regulation of peroxisome organization [GO:1900063]; regulation of ubiquitin protein ligase activity [GO:1904666]; release of cytochrome c from mitochondria [GO:0001836]; response to flavonoid [GO:1905395]; response to hypobaric hypoxia [GO:1990910]; rhythmic process [GO:0048511]; synaptic vesicle endocytosis [GO:0048488]; synaptic vesicle recycling via endosome [GO:0036466]	Reaction=GTP + H2O = GDP + H(+) + phosphate; Xref=Rhea:RHEA:19669, ChEBI:CHEBI:15377, ChEBI:CHEBI:15378, ChEBI:CHEBI:37565, ChEBI:CHEBI:43474, ChEBI:CHEBI:58189; EC=3.6.5.5; Evidence={ECO:0000269|PubMed:23977156, ECO:0000269|PubMed:9422767};		Functions in mitochondrial and peroxisomal division. Mediates membrane fission through oligomerization into membrane-associated tubular structures that wrap around the scission site to constrict and sever the mitochondrial membrane through a GTP hydrolysis-dependent mechanism. The specific recruitment at scission sites is mediated by membrane receptors like MFF, MIEF1 and MIEF2 for mitochondrial membranes (PubMed:29899447). While the recruitment by the membrane receptors is GTP-dependent, the following hydrolysis of GTP induces the dissociation from the receptors and allows DNM1L filaments to curl into closed rings that are probably sufficient to sever a double membrane (PubMed:29899447). Through its function in mitochondrial division, ensures the survival of at least some types of postmitotic neurons, including Purkinje cells, by suppressing oxidative damage. Required for normal brain development, including that of cerebellum. Facilitates developmentally regulated apoptosis during neural tube formation. Required for a normal rate of cytochrome c release and caspase activation during apoptosis; this requirement may depend upon the cell type and the physiological apoptotic cues. Plays an important role in mitochondrial fission during mitosis (PubMed:26992161, PubMed:27301544, PubMed:27328748). Required for formation of endocytic vesicles. Proposed to regulate synaptic vesicle membrane dynamics through association with BCL2L1 isoform Bcl-X(L) which stimulates its GTPase activity in synaptic vesicles; the function may require its recruitment by MFF to clathrin-containing vesicles (PubMed:23792689). Required for programmed necrosis execution. Rhythmic control of its activity following phosphorylation at Ser-637 is essential for the circadian control of mitochondrial ATP production (PubMed:29478834). {ECO:0000269|PubMed:11514614, ECO:0000269|PubMed:12499366, ECO:0000269|PubMed:17015472, ECO:0000269|PubMed:17301055, ECO:0000269|PubMed:17460227, ECO:0000269|PubMed:17553808, ECO:0000269|PubMed:18695047, ECO:0000269|PubMed:18838687, ECO:0000269|PubMed:19342591, ECO:0000269|PubMed:19411255, ECO:0000269|PubMed:19638400, ECO:0000269|PubMed:20688057, ECO:0000269|PubMed:23283981, ECO:0000269|PubMed:23530241, ECO:0000269|PubMed:23584531, ECO:0000269|PubMed:23792689, ECO:0000269|PubMed:23921378, ECO:0000269|PubMed:26992161, ECO:0000269|PubMed:27145208, ECO:0000269|PubMed:27301544, ECO:0000269|PubMed:27328748, ECO:0000269|PubMed:29478834, ECO:0000269|PubMed:29899447, ECO:0000269|PubMed:9570752, ECO:0000269|PubMed:9786947}.; [Isoform 1]: Inhibits peroxisomal division when overexpressed. {ECO:0000269|PubMed:12618434}.; [Isoform 4]: Inhibits peroxisomal division when overexpressed. {ECO:0000269|PubMed:12618434}.	Ubiquitously expressed with highest levels found in skeletal muscles, heart, kidney and brain. Isoform 1 is brain-specific. Isoform 2 and isoform 3 are predominantly expressed in testis and skeletal muscles respectively. Isoform 4 is weakly expressed in brain, heart and kidney. Isoform 5 is dominantly expressed in liver, heart and kidney. Isoform 6 is expressed in neurons. {ECO:0000269|PubMed:10749171, ECO:0000269|PubMed:9422767, ECO:0000269|PubMed:9570752, ECO:0000269|PubMed:9731200, ECO:0000269|PubMed:9786947}.	Cytoplasm, cytosol. Golgi apparatus. Endomembrane system; Peripheral membrane protein. Mitochondrion outer membrane {ECO:0000269|PubMed:26122121, ECO:0000269|PubMed:27145208, ECO:0000269|PubMed:28969390}; Peripheral membrane protein. Peroxisome. Membrane, clathrin-coated pit {ECO:0000250}. Cytoplasmic vesicle, secretory vesicle, synaptic vesicle membrane {ECO:0000250}. Note=Mainly cytosolic. Translocated to the mitochondrial membrane through O-GlcNAcylation and interaction with FIS1. Recruited to the mitochondrial outer membrane by interaction with MIEF1. Colocalized with MARCHF5 at mitochondrial membrane. Localizes to mitochondria at sites of division. Localizes to mitochondria following necrosis induction. Associated with peroxisomal membranes, partly recruited there by PEX11B. May also be associated with endoplasmic reticulum tubules and cytoplasmic vesicles and found to be perinuclear. In some cell types, localizes to the Golgi complex. Binds to phospholipid membranes.	Note=May be associated with Alzheimer disease through amyloid-beta-induced increased S-nitrosylation of DNM1L, which triggers, directly or indirectly, excessive mitochondrial fission, synaptic loss and neuronal damage. {ECO:0000269|PubMed:19342591}.; Encephalopathy due to defective mitochondrial and peroxisomal fission 1 (EMPF1) [MIM:614388]: A rare autosomal dominant systemic disorder resulting in lack of neurologic development and death in infancy. After birth, infants present in the first week of life with poor feeding and neurologic impairment, including hypotonia, little spontaneous movement, no tendon reflexes, no response to light stimulation, and poor visual fixation. Other features include mildly elevated plasma concentration of very-long-chain fatty acids, lactic acidosis, microcephaly, deep-set eyes, optic atrophy and hypoplasia, and an abnormal gyral pattern in both frontal lobes associated with dysmyelination. {ECO:0000269|PubMed:17460227, ECO:0000269|PubMed:26604000, ECO:0000269|PubMed:26992161, ECO:0000269|PubMed:27145208, ECO:0000269|PubMed:27301544, ECO:0000269|PubMed:27328748, ECO:0000269|PubMed:29899447}. Note=The disease is caused by mutations affecting the gene represented in this entry.; Optic atrophy 5 (OPA5) [MIM:610708]: A form of optic atrophy, a disease characterized by progressive visual loss in association with a deficiency in the number of nerve fibers which arise in the retina and converge to form the optic disk, optic nerve, optic chiasm and optic tracts. OPA5 is an autosomal dominant non-syndromic form that manifests as slowly progressive visual loss with variable onset from the first to third decades. Additional ocular abnormalities may include central scotoma and dyschromatopsia. {ECO:0000269|PubMed:28969390}. Note=The disease is caused by mutations affecting the gene represented in this entry.	24606514	59926832	35750600	4.00946e+07	1.80564e+07	0.450345	49731776	24668868	14678875	29693173	1.80585e+07	0.60817	0.71	0.097
O00487|PSDE_HUMAN	PSDE_HUMAN	26S proteasome non-ATPase regulatory subunit 14	1	50.935	51	16	PSMD14 POH1	DNA damage;DNA repair;Direct protein sequencing;Hydrolase;Metal-binding;Metalloprotease;Phosphoprotein;Protease;Proteasome;Reference proteome;Ubl conjugation pathway;Zinc	cytosol [GO:0005829]; cytosolic proteasome complex [GO:0031597]; extracellular region [GO:0005576]; ficolin-1-rich granule lumen [GO:1904813]; nucleoplasm [GO:0005654]; nucleus [GO:0005634]; proteasome accessory complex [GO:0022624]; proteasome complex [GO:0000502]; proteasome regulatory particle, lid subcomplex [GO:0008541]; secretory granule lumen [GO:0034774]; endopeptidase activator activity [GO:0061133]; Lys63-specific deubiquitinase activity [GO:0061578]; metal ion binding [GO:0046872]; metallopeptidase activity [GO:0008237]; proteasome binding [GO:0070628]; thiol-dependent ubiquitin-specific protease activity [GO:0004843]; thiol-dependent ubiquitinyl hydrolase activity [GO:0036459]; anaphase-promoting complex-dependent catabolic process [GO:0031145]; antigen processing and presentation of exogenous peptide antigen via MHC class I, TAP-dependent [GO:0002479]; double-strand break repair via homologous recombination [GO:0000724]; double-strand break repair via nonhomologous end joining [GO:0006303]; Fc-epsilon receptor signaling pathway [GO:0038095]; interleukin-1-mediated signaling pathway [GO:0070498]; MAPK cascade [GO:0000165]; negative regulation of canonical Wnt signaling pathway [GO:0090090]; negative regulation of G2/M transition of mitotic cell cycle [GO:0010972]; neutrophil degranulation [GO:0043312]; NIK/NF-kappaB signaling [GO:0038061]; positive regulation of canonical Wnt signaling pathway [GO:0090263]; post-translational protein modification [GO:0043687]; proteasome-mediated ubiquitin-dependent protein catabolic process [GO:0043161]; protein deubiquitination [GO:0016579]; protein K63-linked deubiquitination [GO:0070536]; protein polyubiquitination [GO:0000209]; regulation of cellular amino acid metabolic process [GO:0006521]; regulation of hematopoietic stem cell differentiation [GO:1902036]; regulation of mitotic cell cycle phase transition [GO:1901990]; regulation of mRNA stability [GO:0043488]; regulation of proteasomal protein catabolic process [GO:0061136]; regulation of transcription from RNA polymerase II promoter in response to hypoxia [GO:0061418]; response to ethanol [GO:0045471]; SCF-dependent proteasomal ubiquitin-dependent protein catabolic process [GO:0031146]; stimulatory C-type lectin receptor signaling pathway [GO:0002223]; T cell receptor signaling pathway [GO:0050852]; transmembrane transport [GO:0055085]; tumor necrosis factor-mediated signaling pathway [GO:0033209]; ubiquitin-dependent protein catabolic process [GO:0006511]; Wnt signaling pathway, planar cell polarity pathway [GO:0060071]			Component of the 26S proteasome, a multiprotein complex involved in the ATP-dependent degradation of ubiquitinated proteins. This complex plays a key role in the maintenance of protein homeostasis by removing misfolded or damaged proteins, which could impair cellular functions, and by removing proteins whose functions are no longer required. Therefore, the proteasome participates in numerous cellular processes, including cell cycle progression, apoptosis, or DNA damage repair. The PSMD14 subunit is a metalloprotease that specifically cleaves 'Lys-63'-linked polyubiquitin chains within the complex. Plays a role in response to double-strand breaks (DSBs): acts as a regulator of non-homologous end joining (NHEJ) by cleaving 'Lys-63'-linked polyubiquitin, thereby promoting retention of JMJD2A/KDM4A on chromatin and restricting TP53BP1 accumulation. Also involved in homologous recombination repair by promoting RAD51 loading. {ECO:0000269|PubMed:1317798, ECO:0000269|PubMed:22909820, ECO:0000269|PubMed:9374539}.	Widely expressed. Highest levels in heart and skeletal muscle. {ECO:0000269|PubMed:9374539}.			36291408	87172944	54911168	5.94585e+07	2.57438e+07	0.43297	86703952	40880916	19410268	4.89984e+07	3.43734e+07	0.701521	0.771	0.224
O00499|BIN1_HUMAN,O00499-5|BIN1_HUMAN,O00499-2|BIN1_HUMAN,O00499-3|BIN1_HUMAN,O00499-11|BIN1_HUMAN,O00499-6|BIN1_HUMAN,O00499-4|BIN1_HUMAN,O00499-8|BIN1_HUMAN,O00499-7|BIN1_HUMAN,O00499-10|BIN1_HUMAN,O00499-9|BIN1_HUMAN	BIN1_HUMAN	Myc box-dependent-interacting protein 1	1	25.2908	48.4167	14.2727	BIN1 AMPHL	Acetylation;Alternative splicing;Cell membrane;Coiled coil;Cytoplasm;Developmental protein;Differentiation;Disease mutation;Endocytosis;Endosome;Host-virus interaction;Membrane;Nucleus;Phosphoprotein;Reference proteome;SH3 domain	actin cytoskeleton [GO:0015629]; axon [GO:0030424]; axon initial segment [GO:0043194]; cytoplasm [GO:0005737]; cytosol [GO:0005829]; endosome [GO:0005768]; I band [GO:0031674]; lipid tube [GO:0060987]; membrane [GO:0016020]; node of Ranvier [GO:0033268]; nuclear envelope [GO:0005635]; nucleus [GO:0005634]; plasma membrane [GO:0005886]; synaptic vesicle [GO:0008021]; T-tubule [GO:0030315]; Z disc [GO:0030018]; actin filament binding [GO:0051015]; aspartic-type endopeptidase inhibitor activity [GO:0019828]; chaperone binding [GO:0051087]; clathrin binding [GO:0030276]; identical protein binding [GO:0042802]; phospholipid binding [GO:0005543]; protease binding [GO:0002020]; RNA polymerase binding [GO:0070063]; tau protein binding [GO:0048156]; cytoskeleton organization [GO:0007010]; endocytosis [GO:0006897]; endosome to lysosome transport [GO:0008333]; lipid tube assembly [GO:0060988]; membrane organization [GO:0061024]; negative regulation of amyloid-beta formation [GO:1902430]; negative regulation of aspartic-type endopeptidase activity involved in amyloid precursor protein catabolic process [GO:1902960]; negative regulation of calcium ion transmembrane transport via high voltage-gated calcium channel [GO:1904878]; negative regulation of potassium ion transmembrane transport [GO:1901380]; negative regulation of ventricular cardiac muscle cell action potential [GO:1903946]; nucleus localization [GO:0051647]; nucleus organization [GO:0006997]; positive regulation of actin filament polymerization [GO:0030838]; positive regulation of apoptotic process [GO:0043065]; positive regulation of astrocyte differentiation [GO:0048711]; regulation of cell cycle arrest [GO:0071156]; regulation of endocytosis [GO:0030100]; regulation of heart rate by cardiac conduction [GO:0086091]; regulation of neuron differentiation [GO:0045664]; T-tubule organization [GO:0033292]; viral process [GO:0016032]			Is a key player in the control of plasma membrane curvature, membrane shaping and membrane remodeling. Required in muscle cells for the formation of T-tubules, tubular invaginations of the plasma membrane that function in depolarization-contraction coupling (PubMed:24755653). Is a negative regulator of endocytosis (By similarity). Is also involved in the regulation of intracellular vesicles sorting, modulation of BACE1 trafficking and the control of amyloid-beta production (PubMed:27179792). In neuronal circuits, endocytosis regulation may influence the internalization of PHF-tau aggregates (By similarity). May be involved in the regulation of MYC activity and the control cell proliferation (PubMed:8782822). Has actin bundling activity and stabilizes actin filaments against depolymerization in vitro (PubMed:28893863). {ECO:0000250|UniProtKB:O08839, ECO:0000269|PubMed:24755653, ECO:0000269|PubMed:27179792, ECO:0000269|PubMed:28893863, ECO:0000269|PubMed:8782822}.	Ubiquitous. Highest expression in the brain and muscle (PubMed:9182667). Expressed in oligodendrocytes (PubMed:27488240). Isoform IIA is expressed only in the brain, where it is detected in the gray matter, but not in the white matter (PubMed:27488240). Isoform BIN1 is widely expressed with highest expression in skeletal muscle. {ECO:0000269|PubMed:10903846, ECO:0000269|PubMed:27488240, ECO:0000269|PubMed:9182667}.	[Isoform BIN1]: Nucleus {ECO:0000269|PubMed:8782822}. Cytoplasm {ECO:0000269|PubMed:9182667}. Endosome {ECO:0000250|UniProtKB:O08539}. Cell membrane, sarcolemma, T-tubule {ECO:0000250|UniProtKB:O08839}.; [Isoform IIA]: Cytoplasm {ECO:0000269|PubMed:9182667}.	Myopathy, centronuclear, 2 (CNM2) [MIM:255200]: A congenital muscle disorder characterized by progressive muscular weakness and wasting involving mainly limb girdle, trunk, and neck muscles. It may also affect distal muscles. Weakness may be present during childhood or adolescence or may not become evident until the third decade of life. Ptosis is a frequent clinical feature. The most prominent histopathologic features include high frequency of centrally located nuclei in muscle fibers not secondary to regeneration, radial arrangement of sarcoplasmic strands around the central nuclei, and predominance and hypotrophy of type 1 fibers. {ECO:0000269|PubMed:17676042, ECO:0000269|PubMed:20142620, ECO:0000269|PubMed:24755653, ECO:0000269|PubMed:29950440}. Note=The disease is caused by mutations affecting the gene represented in this entry.; Note=BIN1 mutations have been found in families segregating autosomal dominant centronuclear myopathy. Patients show adult-onset, mildly progressive muscle weakness affecting selected proximal muscles and all distal muscles of the lower limbs. {ECO:0000269|PubMed:25260562}.	42248552	209689472	69405456	1.07114e+08	8.98643e+07	0.838956	78999744	45089020	13685659	4.59248e+07	3.26651e+07	0.711273	0.447	0.012
O00571|DDX3X_HUMAN,O15523|DDX3Y_HUMAN,O15523-2|DDX3Y_HUMAN,O00571-2|DDX3X_HUMAN	DDX3X_HUMAN	ATP-dependent RNA helicase DDX3X	1	21.9471	52.5	17.9286	DDX3X DBX DDX3	ATP-binding;Acetylation;Alternative splicing;Apoptosis;Cell membrane;Cell projection;Chromosome partition;Cytoplasm;Cytoskeleton;DNA-binding;Direct protein sequencing;Disease mutation;Helicase;Host-virus interaction;Hydrolase;Immunity;Inflammasome;Innate immunity;Isopeptide bond;Membrane;Mental retardation;Methylation;Nucleotide-binding;Nucleus;Phosphoprotein;Polymorphism;RNA-binding;Reference proteome;Ribosome biogenesis;Transcription;Transcription regulation;Translation regulation;Ubl conjugation	cell leading edge [GO:0031252]; centrosome [GO:0005813]; cytoplasm [GO:0005737]; cytoplasmic stress granule [GO:0010494]; cytosol [GO:0005829]; extracellular exosome [GO:0070062]; extracellular region [GO:0005576]; ficolin-1-rich granule lumen [GO:1904813]; mitochondrial outer membrane [GO:0005741]; NLRP3 inflammasome complex [GO:0072559]; nuclear speck [GO:0016607]; nucleoplasm [GO:0005654]; nucleus [GO:0005634]; P granule [GO:0043186]; plasma membrane [GO:0005886]; secretory granule lumen [GO:0034774]; ATP binding [GO:0005524]; ATPase activity [GO:0016887]; cadherin binding [GO:0045296]; CTPase activity [GO:0043273]; DNA binding [GO:0003677]; DNA helicase activity [GO:0003678]; eukaryotic initiation factor 4E binding [GO:0008190]; gamma-tubulin binding [GO:0043015]; GTPase activity [GO:0003924]; mRNA 5'-UTR binding [GO:0048027]; nucleoside-triphosphatase activity [GO:0017111]; poly(A) binding [GO:0008143]; protein serine/threonine kinase activator activity [GO:0043539]; ribosomal small subunit binding [GO:0043024]; RNA binding [GO:0003723]; RNA helicase activity [GO:0003724]; RNA stem-loop binding [GO:0035613]; RNA strand annealing activity [GO:0033592]; transcription factor binding [GO:0008134]; translation initiation factor binding [GO:0031369]; cell differentiation [GO:0030154]; cellular response to arsenic-containing substance [GO:0071243]; cellular response to osmotic stress [GO:0071470]; chromosome segregation [GO:0007059]; extrinsic apoptotic signaling pathway via death domain receptors [GO:0008625]; gamete generation [GO:0007276]; innate immune response [GO:0045087]; intracellular signal transduction [GO:0035556]; intrinsic apoptotic signaling pathway [GO:0097193]; lipid homeostasis [GO:0055088]; mature ribosome assembly [GO:0042256]; negative regulation of apoptotic process [GO:0043066]; negative regulation of cell growth [GO:0030308]; negative regulation of cysteine-type endopeptidase activity involved in apoptotic process [GO:0043154]; negative regulation of extrinsic apoptotic signaling pathway via death domain receptors [GO:1902042]; negative regulation of intrinsic apoptotic signaling pathway [GO:2001243]; negative regulation of protein-containing complex assembly [GO:0031333]; negative regulation of translation [GO:0017148]; neutrophil degranulation [GO:0043312]; positive regulation of apoptotic process [GO:0043065]; positive regulation of canonical Wnt signaling pathway [GO:0090263]; positive regulation of cell growth [GO:0030307]; positive regulation of chemokine (C-C motif) ligand 5 production [GO:0071651]; positive regulation of cysteine-type endopeptidase activity involved in apoptotic process [GO:0043280]; positive regulation of G1/S transition of mitotic cell cycle [GO:1900087]; positive regulation of gene expression [GO:0010628]; positive regulation of interferon-alpha production [GO:0032727]; positive regulation of interferon-beta production [GO:0032728]; positive regulation of NIK/NF-kappaB signaling [GO:1901224]; positive regulation of NLRP3 inflammasome complex assembly [GO:1900227]; positive regulation of protein acetylation [GO:1901985]; positive regulation of protein autophosphorylation [GO:0031954]; positive regulation of protein K63-linked ubiquitination [GO:1902523]; positive regulation of protein serine/threonine kinase activity [GO:0071902]; positive regulation of toll-like receptor 7 signaling pathway [GO:0034157]; positive regulation of toll-like receptor 8 signaling pathway [GO:0034161]; positive regulation of transcription by RNA polymerase II [GO:0045944]; positive regulation of translation [GO:0045727]; positive regulation of translational initiation [GO:0045948]; positive regulation of viral genome replication [GO:0045070]; protein localization to cytoplasmic stress granule [GO:1903608]; response to virus [GO:0009615]; RNA secondary structure unwinding [GO:0010501]; stress granule assembly [GO:0034063]; translational initiation [GO:0006413]; viral process [GO:0016032]; Wnt signaling pathway [GO:0016055]	Reaction=ATP + H2O = ADP + H(+) + phosphate; Xref=Rhea:RHEA:13065, ChEBI:CHEBI:15377, ChEBI:CHEBI:15378, ChEBI:CHEBI:30616, ChEBI:CHEBI:43474, ChEBI:CHEBI:456216; EC=3.6.4.13; Evidence={ECO:0000269|PubMed:15507209, ECO:0000269|PubMed:17357160, ECO:0000269|PubMed:21589879, ECO:0000269|PubMed:31300642};		Multifunctional ATP-dependent RNA helicase (PubMed:17357160, PubMed:21589879). The ATPase activity can be stimulated by various ribo-and deoxynucleic acids indicative for a relaxed substrate specificity (PubMed:29222110). In vitro can unwind partially double-stranded DNA with a preference for 5'-single-stranded DNA overhangs (PubMed:17357160, PubMed:21589879). Binds RNA G-quadruplex (rG4s) structures, including those located in the 5'-UTR of NRAS mRNA (PubMed:30256975). Involved in many cellular processes, which do not necessarily require its ATPase/helicase catalytic activities (Probable). Involved in transcription regulation (PubMed:16818630, PubMed:18264132). Positively regulates CDKN1A/WAF1/CIP1 transcription in an SP1-dependent manner, hence inhibits cell growth. This function requires its ATPase, but not helicase activity (PubMed:16818630, PubMed:18264132). CDKN1A up-regulation may be cell-type specific (PubMed:18264132). Binds CDH1/E-cadherin promoter and represses its transcription (PubMed:18264132). Potentiates HNF4A-mediated MTTP transcriptional activation; this function requires ATPase, but not helicase activity. Facilitates HNF4A acetylation, possibly catalyzed by CREBBP/EP300, thereby increasing the DNA-binding affinity of HNF4 to its response element. In addition, disrupts the interaction between HNF4 and SHP that forms inactive heterodimers and enhances the formation of active HNF4 homodimers. By promoting HNF4A-induced MTTP expression, may play a role in lipid homeostasis (PubMed:28128295). May positively regulate TP53 transcription (PubMed:28842590). Associates with mRNPs, predominantly with spliced mRNAs carrying an exon junction complex (EJC) (PubMed:17095540, PubMed:18596238). Involved in the regulation of translation initiation (PubMed:18628297, PubMed:17667941, PubMed:22872150). Not involved in the general process of translation, but promotes efficient translation of selected complex mRNAs, containing highly structured 5'-untranslated regions (UTR) (PubMed:20837705, PubMed:22872150). This function depends on helicase activity (PubMed:20837705, PubMed:22872150). Might facilitate translation by resolving secondary structures of 5'-UTRs during ribosome scanning (PubMed:20837705). Alternatively, may act prior to 43S ribosomal scanning and promote 43S pre-initiation complex entry to mRNAs exhibiting specific RNA motifs, by performing local remodeling of transcript structures located close to the cap moiety (PubMed:22872150). Independently of its ATPase activity, promotes the assembly of functional 80S ribosomes and disassembles from ribosomes prior to the translation elongation process (PubMed:22323517). Positively regulates the translation of cyclin E1/CCNE1 mRNA and consequently promotes G1/S-phase transition during the cell cycle (PubMed:20837705). May activate TP53 translation (PubMed:28842590). Required for endoplasmic reticulum stress-induced ATF4 mRNA translation (PubMed:29062139). Independently of its ATPase/helicase activity, enhances IRES-mediated translation; this activity requires interaction with EIF4E (PubMed:17667941, PubMed:22323517). Independently of its ATPase/helicase activity, has also been shown specifically repress cap-dependent translation, possibly by acting on translation initiation factor EIF4E (PubMed:17667941). Involved in innate immunity, acting as a viral RNA sensor. Binds viral RNAs and promotes the production of type I interferon (IFN-alpha and IFN-beta). Potentiate MAVS/DDX58-mediated induction of IFNB in early stages of infection (PubMed:20127681, PubMed:21170385). Enhances IFNB1 expression via IRF3/IRF7 pathway and participates in NFKB activation in the presence of MAVS and TBK1 (PubMed:18583960, PubMed:18636090, PubMed:21170385, PubMed:27980081, PubMed:19913487). Involved in TBK1 and IKBKE-dependent IRF3 activation leading to IFNB induction, acts as a scaffolding adapter that links IKBKE and IRF3 and coordinates their activation (PubMed:23478265). Involved in the TLR7/TLR8 signaling pathway leading to type I interferon induction, including IFNA4 production. In this context, acts as an upstream regulator of IRF7 activation by MAP3K14/NIK and CHUK/IKKA. Stimulates CHUK autophosphorylation and activation following physiological activation of the TLR7 and TLR8 pathways, leading to MAP3K14/CHUK-mediated activatory phosphorylation of IRF7 (PubMed:30341167). Also stimulates MAP3K14/CHUK-dependent NF-kappa-B signaling (PubMed:30341167). Negatively regulates TNF-induced IL6 and IL8 expression, via the NF-kappa-B pathway. May act by interacting with RELA/p65 and trapping it in the cytoplasm (PubMed:27736973). May also bind IFNB promoter; the function is independent of IRF3 (PubMed:18583960). Involved in both stress and inflammatory responses (By similarity). Independently of its ATPase/helicase activity, required for efficient stress granule assembly through its interaction with EIF4E, hence promotes survival in stressed cells (PubMed:21883093). Independently of its helicase activity, regulates NLRP3 inflammasome assembly through interaction with NLRP3 and hence promotes cell death by pyroptosis during inflammation. This function is independent of helicase activity (By similarity). Therefore DDX3X availability may be used to interpret stress signals and choose between pro-survival stress granules and pyroptotic NLRP3 inflammasomes and serve as a live-or-die checkpoint in stressed cells (By similarity). In association with GSK3A/B, negatively regulates extrinsic apoptotic signaling pathway via death domain receptors, including TNFRSF10B, slowing down the rate of CASP3 activation following death receptor stimulation (PubMed:18846110). Cleavage by caspases may inactivate DDX3X and relieve the inhibition (PubMed:18846110). Independently of its ATPase/helicase activity, allosteric activator of CSNK1E. Stimulates CSNK1E-mediated phosphorylation of DVL2, thereby involved in the positive regulation of Wnt/beta-catenin signaling pathway. Also activates CSNK1A1 and CSNK1D in vitro, but it is uncertain if these targets are physiologically relevant (PubMed:23413191, PubMed:29222110). ATPase and casein kinase-activating functions are mutually exclusive (PubMed:29222110). May be involved in mitotic chromosome segregation (PubMed:21730191). {ECO:0000250|UniProtKB:Q62167, ECO:0000269|PubMed:16818630, ECO:0000269|PubMed:17095540, ECO:0000269|PubMed:17357160, ECO:0000269|PubMed:17667941, ECO:0000269|PubMed:18264132, ECO:0000269|PubMed:18583960, ECO:0000269|PubMed:18596238, ECO:0000269|PubMed:18628297, ECO:0000269|PubMed:18636090, ECO:0000269|PubMed:18846110, ECO:0000269|PubMed:19913487, ECO:0000269|PubMed:20127681, ECO:0000269|PubMed:20837705, ECO:0000269|PubMed:21170385, ECO:0000269|PubMed:21589879, ECO:0000269|PubMed:21730191, ECO:0000269|PubMed:21883093, ECO:0000269|PubMed:22323517, ECO:0000269|PubMed:22872150, ECO:0000269|PubMed:23413191, ECO:0000269|PubMed:23478265, ECO:0000269|PubMed:27736973, ECO:0000269|PubMed:27980081, ECO:0000269|PubMed:28128295, ECO:0000269|PubMed:28842590, ECO:0000269|PubMed:29062139, ECO:0000269|PubMed:29222110, ECO:0000269|PubMed:30256975, ECO:0000269|PubMed:30341167, ECO:0000305}.; (Microbial infection) Facilitates hepatitis C virus (HCV) replication (PubMed:29899501). During infection, HCV core protein inhibits the interaction between MAVS and DDX3X and therefore impairs MAVS-dependent INFB induction and might recruit DDX3X to HCV replication complex (PubMed:21170385). {ECO:0000269|PubMed:21170385, ECO:0000269|PubMed:29899501}.; (Microbial infection) Facilitates HIV-1 replication (PubMed:15507209, PubMed:18583960, PubMed:21589879, PubMed:22872150, PubMed:29899501). Acts as a cofactor for XPO1-mediated nuclear export of HIV-1 Rev RNAs (PubMed:15507209, PubMed:18583960, PubMed:29899501). This function is strongly stimulated in the presence of TBK1 and requires DDX3X ATPase activity (PubMed:18583960). {ECO:0000269|PubMed:15507209, ECO:0000269|PubMed:18583960, ECO:0000269|PubMed:21589879, ECO:0000269|PubMed:22872150, ECO:0000269|PubMed:29899501}.; (Microbial infection) Facilitates Zika virus (ZIKV) replication. {ECO:0000269|PubMed:29899501}.; (Microbial infection) Facilitates Dengue virus (DENV) replication. {ECO:0000269|PubMed:29899501}.; (Microbial infection) Facilitates Venezuelan equine encephalitis virus (VEEV) replication. {ECO:0000269|PubMed:27105836}.	Widely expressed (PubMed:15294876). In testis, expressed in spermatids (PubMed:15294876). Expressed in epidermis and liver (at protein level) (PubMed:16818630, PubMed:16301996). {ECO:0000269|PubMed:15294876, ECO:0000269|PubMed:16301996, ECO:0000269|PubMed:16818630}.	Cell membrane {ECO:0000269|PubMed:23413191, ECO:0000269|PubMed:29899501}. Nucleus {ECO:0000269|PubMed:10329544, ECO:0000269|PubMed:15507209, ECO:0000269|PubMed:16818630, ECO:0000269|PubMed:18596238, ECO:0000269|PubMed:18636090, ECO:0000269|PubMed:22034099, ECO:0000269|PubMed:29899501}. Cytoplasm {ECO:0000269|PubMed:10329544, ECO:0000269|PubMed:15507209, ECO:0000269|PubMed:16818630, ECO:0000269|PubMed:18596238, ECO:0000269|PubMed:18636090, ECO:0000269|PubMed:20127681, ECO:0000269|PubMed:21170385, ECO:0000269|PubMed:21730191, ECO:0000269|PubMed:21883093, ECO:0000269|PubMed:22034099, ECO:0000269|PubMed:23413191, ECO:0000269|PubMed:27105836, ECO:0000269|PubMed:27736973, ECO:0000269|PubMed:28733330, ECO:0000269|PubMed:29062139, ECO:0000269|PubMed:29222110, ECO:0000269|PubMed:30341167}. Cytoplasm, Stress granule {ECO:0000269|PubMed:18596238, ECO:0000269|PubMed:18632687, ECO:0000269|PubMed:22872150, ECO:0000269|PubMed:29062139}. Inflammasome {ECO:0000250|UniProtKB:Q62167}. Cell projection, lamellipodium {ECO:0000269|PubMed:28733330}. Cytoplasm, cytoskeleton, microtubule organizing center, centrosome {ECO:0000269|PubMed:28842590}. Note=Shuttles between the nucleus and the cytosol (PubMed:15507209, PubMed:18636090, PubMed:29899501). Exported from the nucleus partly through the XPO1/CRM1 system and partly through NXF1/TAP (PubMed:15507209, PubMed:18636090, PubMed:18596238). Localizes to nuclear pores on the outer side of the nuclear membrane (PubMed:15507209). In the cytosol, partly colocalizes with mitochondria (PubMed:20127681). At G0, predominantly located in nucleus. In G1/S phase, predominantly cytoplasmic (PubMed:22034099). During prophase/prometaphase, localizes in close proximity to the condensing chromosomes (PubMed:21730191). During telophase, localizes around the newly synthesized nuclear membrane and in the cytoplasm (PubMed:22034099). Colocalizes with TRPV4 at the plasma membrane. When TRPV4 channel is activated, intracellular Ca(2+) levels increase and the calmodulin/CAMKII pathway is activated, relocalizes to the nucleus (PubMed:29899501). WNT3A stimulation promotes DDX3 recruitment to the plasma membrane (PubMed:23413191). At the leading edge of migrating fibroblasts, colocalizes with CAPRIN1 and PABPC1 (PubMed:28733330). Localizes to centrosome throughout the cell cycle and associates with TP53 at centrosome during mitosis (PubMed:28842590). {ECO:0000269|PubMed:15507209, ECO:0000269|PubMed:18596238, ECO:0000269|PubMed:18636090, ECO:0000269|PubMed:20127681, ECO:0000269|PubMed:21730191, ECO:0000269|PubMed:22034099, ECO:0000269|PubMed:23413191, ECO:0000269|PubMed:28733330, ECO:0000269|PubMed:28842590, ECO:0000269|PubMed:29899501}.	Mental retardation, X-linked 102 (MRX102) [MIM:300958]: A form of mental retardation, a disorder characterized by significantly below average general intellectual functioning associated with impairments in adaptive behavior and manifested during the developmental period. Intellectual deficiency is the only primary symptom of non-syndromic X-linked mental retardation, while syndromic mental retardation presents with associated physical, neurological and/or psychiatric manifestations. MRX102 features include mild to severe intellectual disability, hypotonia, movement disorders, behavior problems, corpus callosum hypoplasia, and epilepsy. Additionally, patients manifest variable non-neurologic features such as joint hyperlaxity, skin pigmentary abnormalities, cleft lip and/or palate, hearing and visual impairment, and precocious puberty. {ECO:0000269|PubMed:26235985}. Note=The disease is caused by mutations affecting the gene represented in this entry.	11559269	43806372	19293370	24886337	1.68354e+07	0.676491	99915952	52494728	19649302	5.73533e+07	4.03533e+07	0.703591	2.309	0.017
O00629|IMA3_HUMAN	IMA3_HUMAN	Importin subunit alpha-3	1	44.8383	54.8333	15.5	KPNA4 QIP1	Acetylation;Cytoplasm;Host-virus interaction;Nucleus;Phosphoprotein;Protein transport;Reference proteome;Repeat;Transport	cytosol [GO:0005829]; nuclear membrane [GO:0031965]; nuclear pore [GO:0005643]; nucleoplasm [GO:0005654]; nuclear import signal receptor activity [GO:0061608]; nuclear localization sequence binding [GO:0008139]; modulation by virus of host cellular process [GO:0019054]; NLS-bearing protein import into nucleus [GO:0006607]; response to hydrogen peroxide [GO:0042542]			Functions in nuclear protein import as an adapter protein for nuclear receptor KPNB1. Binds specifically and directly to substrates containing either a simple or bipartite NLS motif. Docking of the importin/substrate complex to the nuclear pore complex (NPC) is mediated by KPNB1 through binding to nucleoporin FxFG repeats and the complex is subsequently translocated through the pore by an energy requiring, Ran-dependent mechanism. At the nucleoplasmic side of the NPC, Ran binds to importin-beta and the three components separate and importin-alpha and -beta are re-exported from the nucleus to the cytoplasm where GTP hydrolysis releases Ran from importin. The directionality of nuclear import is thought to be conferred by an asymmetric distribution of the GTP- and GDP-bound forms of Ran between the cytoplasm and nucleus. In vitro, mediates the nuclear import of human cytomegalovirus UL84 by recognizing a non-classical NLS. In vitro, mediates the nuclear import of human cytomegalovirus UL84 by recognizing a non-classical NLS.	Highly expressed in testis, ovary, small intestine, heart, skeletal muscle, lung and pancreas, but barely detectable in kidney, thymus, colon and peripheral blood leukocytes.	Cytoplasm {ECO:0000250}. Nucleus {ECO:0000250}.		2.84007e+06	17608168	5823334	8.75719e+06	7.80896e+06	0.891719	31589794	18839536	6.21377e+06	1.8881e+07	1.26881e+07	0.672	2.333	0.046
O14545|TRAD1_HUMAN	TRAD1_HUMAN	TRAF-type zinc finger domain-containing protein 1	1	48.9433	49	15.6667	TRAFD1 FLN29	Acetylation;Alternative splicing;Metal-binding;Phosphoprotein;Reference proteome;Zinc;Zinc-finger	metal ion binding [GO:0046872]; negative regulation of innate immune response [GO:0045824]			Negative feedback regulator that controls excessive innate immune responses. Regulates both Toll-like receptor 4 (TLR4) and DDX58/RIG1-like helicases (RLH) pathways. May inhibit the LTR pathway by direct interaction with TRAF6 and attenuation of NF-kappa-B activation. May negatively regulate the RLH pathway downstream from MAVS and upstream of NF-kappa-B and IRF3 (By similarity). {ECO:0000250, ECO:0000269|PubMed:16221674}.				120720	982120	270643	457828	460197	1.00517	29506048	14631906	4703584	1.62805e+07	1.24831e+07	0.766754	39.087	0.0007184
O14737-2|PDCD5_HUMAN,O14737|PDCD5_HUMAN	PDCD5_HUMAN	Programmed cell death protein 5	1	15.4486	43.7273	15.6429	PDCD5 TFAR19	Acetylation;Alternative splicing;Apoptosis;Direct protein sequencing;Phosphoprotein;Reference proteome	cytoplasm [GO:0005737]; cytosol [GO:0005829]; extracellular exosome [GO:0070062]; nucleus [GO:0005634]; acetyltransferase activator activity [GO:0010698]; beta-tubulin binding [GO:0048487]; DNA binding [GO:0003677]; heparin binding [GO:0008201]; apoptotic process [GO:0006915]; cellular response to transforming growth factor beta stimulus [GO:0071560]; negative regulation of cell population proliferation [GO:0008285]; negative regulation of chaperone-mediated protein folding [GO:1903645]; positive regulation of apoptotic process [GO:0043065]; positive regulation of cysteine-type endopeptidase activity involved in apoptotic process [GO:0043280]; positive regulation of gene expression [GO:0010628]; positive regulation of protein import into mitochondrial outer membrane [GO:1903638]; positive regulation of release of cytochrome c from mitochondria [GO:0090200]			May function in the process of apoptosis.	Widely expressed. Highest levels in heart, testis, kidney, pituitary gland, adrenal gland and placenta.			22553720	30751628	11545156	2.16168e+07	9.63745e+06	0.445831	44665316	24102404	10053302	26273674	1.74079e+07	0.662559	1.012	0.976
O14745|NHRF1_HUMAN	NHRF1_HUMAN	Na(+)/H(+) exchange regulatory cofactor NHE-RF1	1	67.47	67.3333	16.6667	SLC9A3R1 NHERF NHERF1	Acetylation;Alternative splicing;Cell membrane;Cell projection;Cytoplasm;Direct protein sequencing;Disease mutation;Membrane;Phosphoprotein;Polymorphism;Reference proteome;Repeat;Wnt signaling pathway	actin cytoskeleton [GO:0015629]; apical plasma membrane [GO:0016324]; brush border membrane [GO:0031526]; cell [GO:0005623]; cell periphery [GO:0071944]; cytoplasm [GO:0005737]; endomembrane system [GO:0012505]; extracellular exosome [GO:0070062]; filopodium [GO:0030175]; membrane [GO:0016020]; membrane raft [GO:0045121]; microvillus [GO:0005902]; microvillus membrane [GO:0031528]; perinuclear region of cytoplasm [GO:0048471]; ruffle [GO:0001726]; sperm midpiece [GO:0097225]; stereocilium tip [GO:0032426]; vesicle [GO:0031982]; beta-2 adrenergic receptor binding [GO:0031698]; beta-catenin binding [GO:0008013]; chloride channel regulator activity [GO:0017081]; dopamine receptor binding [GO:0050780]; growth factor receptor binding [GO:0070851]; molecular adaptor activity [GO:0060090]; myosin II binding [GO:0045159]; PDZ domain binding [GO:0030165]; phosphatase binding [GO:0019902]; protein N-terminus binding [GO:0047485]; protein self-association [GO:0043621]; protein-containing complex binding [GO:0044877]; signaling receptor binding [GO:0005102]; actin cytoskeleton organization [GO:0030036]; adenylate cyclase-activating dopamine receptor signaling pathway [GO:0007191]; auditory receptor cell stereocilium organization [GO:0060088]; bile acid secretion [GO:0032782]; cellular phosphate ion homeostasis [GO:0030643]; establishment of epithelial cell apical/basal polarity [GO:0045198]; establishment of Golgi localization [GO:0051683]; gland morphogenesis [GO:0022612]; glutathione transport [GO:0034635]; microvillus assembly [GO:0030033]; negative regulation of canonical Wnt signaling pathway [GO:0090090]; negative regulation of cell migration [GO:0030336]; negative regulation of cell population proliferation [GO:0008285]; negative regulation of ERK1 and ERK2 cascade [GO:0070373]; negative regulation of mitotic cell cycle [GO:0045930]; negative regulation of phosphatidylinositol 3-kinase signaling [GO:0014067]; negative regulation of platelet-derived growth factor receptor signaling pathway [GO:0010642]; negative regulation of protein kinase B signaling [GO:0051898]; negative regulation of sodium:proton antiporter activity [GO:0032416]; nuclear migration [GO:0007097]; phospholipase C-activating dopamine receptor signaling pathway [GO:0060158]; positive regulation of intrinsic apoptotic signaling pathway [GO:2001244]; positive regulation of ion transmembrane transport [GO:0034767]; protein localization to plasma membrane [GO:0072659]; protein-containing complex assembly [GO:0065003]; regulation of cell shape [GO:0008360]; regulation of cell size [GO:0008361]; regulation of excretion [GO:0044062]; regulation of protein kinase activity [GO:0045859]; regulation of sodium:proton antiporter activity [GO:0032415]; renal absorption [GO:0070293]; renal phosphate ion absorption [GO:0097291]; renal sodium ion transport [GO:0003096]; sensory perception of sound [GO:0007605]; Wnt signaling pathway [GO:0016055]			Scaffold protein that connects plasma membrane proteins with members of the ezrin/moesin/radixin family and thereby helps to link them to the actin cytoskeleton and to regulate their surface expression. Necessary for recycling of internalized ADRB2. Was first known to play a role in the regulation of the activity and subcellular location of SLC9A3. Necessary for cAMP-mediated phosphorylation and inhibition of SLC9A3. May enhance Wnt signaling. May participate in HTR4 targeting to microvilli (By similarity). Involved in the regulation of phosphate reabsorption in the renal proximal tubules. Involved in sperm capacitation. May participate in the regulation of the chloride and bicarbonate homeostasis in spermatozoa. {ECO:0000250, ECO:0000269|PubMed:10499588, ECO:0000269|PubMed:18784102, ECO:0000269|PubMed:9096337, ECO:0000269|PubMed:9430655}.	Detected in liver, kidney, pancreas, prostate, spleen, small intestine and placenta, in particular in the syncytiotrophoblast. {ECO:0000269|PubMed:9096337, ECO:0000269|PubMed:9314537}.	Cytoplasm {ECO:0000250}. Apical cell membrane {ECO:0000250}. Endomembrane system; Peripheral membrane protein. Cell projection, filopodium. Cell projection, ruffle. Cell projection, microvillus. Note=Translocates from the cytoplasm to the apical cell membrane in a PODXL-dependent manner. Colocalizes with CFTR at the midpiece of sperm tail (By similarity). Colocalizes with actin in microvilli-rich apical regions of the syncytiotrophoblast. Found in microvilli, ruffling membrane and filopodia of HeLa cells. Present in lipid rafts of T-cells. {ECO:0000250}.	Nephrolithiasis/osteoporosis, hypophosphatemic, 2 (NPHLOP2) [MIM:612287]: A disease characterized by decreased renal phosphate absorption, renal phosphate wasting, hypophosphatemia, hyperphosphaturia, hypercalciuria, nephrolithiasis and osteoporosis. {ECO:0000269|PubMed:18784102, ECO:0000269|PubMed:22506049}. Note=The disease is caused by mutations affecting the gene represented in this entry.	28608284	264909792	62112716	1.18544e+08	1.27859e+08	1.07858	340597728	102247496	13636097	1.5216e+08	1.69099e+08	1.11132	1.333	0.594
O14776|TCRG1_HUMAN,O14776-2|TCRG1_HUMAN	TCRG1_HUMAN	Transcription elongation regulator 1	1	17.1163	32.7143	15.8571	TCERG1 CA150 TAF2S	Activator;Alternative splicing;Coiled coil;Direct protein sequencing;Isopeptide bond;Methylation;Nucleus;Phosphoprotein;Reference proteome;Repeat;Repressor;Transcription;Transcription regulation;Ubl conjugation	nucleoplasm [GO:0005654]; nucleus [GO:0005634]; identical protein binding [GO:0042802]; proline-rich region binding [GO:0070064]; RNA binding [GO:0003723]; RNA polymerase binding [GO:0070063]; RNA polymerase II repressing transcription factor binding [GO:0001103]; transcription coactivator activity [GO:0003713]; transcription coregulator activity [GO:0003712]; transcription corepressor activity [GO:0003714]; negative regulation of transcription by RNA polymerase II [GO:0000122]; transcription by RNA polymerase II [GO:0006366]			Transcription factor that binds RNA polymerase II and inhibits the elongation of transcripts from target promoters. Regulates transcription elongation in a TATA box-dependent manner. Necessary for TAT-dependent activation of the human immunodeficiency virus type 1 (HIV-1) promoter. {ECO:0000269|PubMed:11604498, ECO:0000269|PubMed:9315662}.	Detected in brain neurons. {ECO:0000269|PubMed:11172033}.	Nucleus {ECO:0000269|PubMed:10908677, ECO:0000269|PubMed:15485897, ECO:0000269|PubMed:9315662}.		11361707	52755384	26405570	3.01742e+07	2.09526e+07	0.694387	16859434	10220802	4059931	1.03801e+07	6.40124e+06	0.616686	0.361	0.001
O14929|HAT1_HUMAN,O14929-2|HAT1_HUMAN	HAT1_HUMAN	Histone acetyltransferase type B catalytic subunit	1	39.375	69	15.5	HAT1 KAT1	Acetylation;Acyltransferase;Alternative splicing;Cytoplasm;Nucleus;Phosphoprotein;Polymorphism;Reference proteome;Transferase	cytoplasm [GO:0005737]; nuclear chromatin [GO:0000790]; nuclear chromosome, telomeric region [GO:0000784]; nuclear matrix [GO:0016363]; nucleoplasm [GO:0005654]; nucleus [GO:0005634]; protein-containing complex [GO:0032991]; H4 histone acetyltransferase activity [GO:0010485]; histone acetyltransferase activity [GO:0004402]; histone binding [GO:0042393]; chromatin silencing at telomere [GO:0006348]; DNA packaging [GO:0006323]; DNA replication-dependent nucleosome assembly [GO:0006335]; DNA replication-independent nucleosome assembly [GO:0006336]; histone H4 acetylation [GO:0043967]; internal protein amino acid acetylation [GO:0006475]; response to nutrient [GO:0007584]	Reaction=acetyl-CoA + L-lysyl-[protein] = CoA + H(+) + N(6)-acetyl-L-lysyl-[protein]; Xref=Rhea:RHEA:45948, Rhea:RHEA-COMP:9752, Rhea:RHEA-COMP:10731, ChEBI:CHEBI:15378, ChEBI:CHEBI:29969, ChEBI:CHEBI:57287, ChEBI:CHEBI:57288, ChEBI:CHEBI:61930; EC=2.3.1.48; Evidence={ECO:0000269|PubMed:11585814, ECO:0000269|PubMed:22615379, ECO:0000269|PubMed:9427644};		Acetylates soluble but not nucleosomal histone H4 at 'Lys-5' (H4K5ac) and 'Lys-12' (H4K12ac) and, to a lesser extent, acetylates histone H2A at 'Lys-5' (H2AK5ac). Has intrinsic substrate specificity that modifies lysine in recognition sequence GXGKXG. May be involved in nucleosome assembly during DNA replication and repair as part of the histone H3.1 and H3.3 complexes. May play a role in DNA repair in response to free radical damage. {ECO:0000269|PubMed:11585814, ECO:0000269|PubMed:20953179, ECO:0000269|PubMed:22615379, ECO:0000269|PubMed:9427644}.		[Isoform A]: Nucleus matrix.; [Isoform B]: Cytoplasm. Nucleus. Nucleus matrix. Nucleus, nucleoplasm. Note=Localization is predominantly nuclear in normal cells. Treatment with hydrogen peroxide or ionizing radiation enhances nuclear localization through redistribution of existing protein.		22294928	80223136	10524555	37680873	3.73098e+07	0.990151	41693332	6.01015e+06	1.1715e+06	1.62917e+07	2.21311e+07	1.35843	0.38	0.089
O14964|HGS_HUMAN,O14964-2|HGS_HUMAN	HGS_HUMAN	Hepatocyte growth factor-regulated tyrosine kinase substrate	1	14.914	33	14	HGS HRS	Acetylation;Alternative splicing;Cytoplasm;Endosome;Membrane;Metal-binding;Phosphoprotein;Polymorphism;Protein transport;Reference proteome;Transport;Ubl conjugation;Zinc;Zinc-finger	cytosol [GO:0005829]; early endosome [GO:0005769]; early endosome membrane [GO:0031901]; endosome [GO:0005768]; ESCRT-0 complex [GO:0033565]; extracellular exosome [GO:0070062]; intracellular membrane-bounded organelle [GO:0043231]; lysosome [GO:0005764]; multivesicular body membrane [GO:0032585]; metal ion binding [GO:0046872]; protein domain specific binding [GO:0019904]; ubiquitin-like protein ligase binding [GO:0044389]; endosomal transport [GO:0016197]; macroautophagy [GO:0016236]; membrane invagination [GO:0010324]; membrane organization [GO:0061024]; multivesicular body assembly [GO:0036258]; negative regulation of angiogenesis [GO:0016525]; negative regulation of cell population proliferation [GO:0008285]; negative regulation of epidermal growth factor receptor signaling pathway [GO:0042059]; negative regulation of platelet-derived growth factor receptor signaling pathway [GO:0010642]; negative regulation of receptor signaling pathway via JAK-STAT [GO:0046426]; negative regulation of vascular endothelial growth factor receptor signaling pathway [GO:0030948]; positive regulation of exosomal secretion [GO:1903543]; positive regulation of gene expression [GO:0010628]; protein deubiquitination [GO:0016579]; protein localization to membrane [GO:0072657]; protein targeting to lysosome [GO:0006622]; regulation of MAP kinase activity [GO:0043405]; regulation of protein catabolic process [GO:0042176]; signal transduction [GO:0007165]			Involved in intracellular signal transduction mediated by cytokines and growth factors. When associated with STAM, it suppresses DNA signaling upon stimulation by IL-2 and GM-CSF. Could be a direct effector of PI3-kinase in vesicular pathway via early endosomes and may regulate trafficking to early and late endosomes by recruiting clathrin. May concentrate ubiquitinated receptors within clathrin-coated regions. Involved in down-regulation of receptor tyrosine kinase via multivesicular body (MVBs) when complexed with STAM (ESCRT-0 complex). The ESCRT-0 complex binds ubiquitin and acts as sorting machinery that recognizes ubiquitinated receptors and transfers them to further sequential lysosomal sorting/trafficking processes. May contribute to the efficient recruitment of SMADs to the activin receptor complex. Involved in receptor recycling via its association with the CART complex, a multiprotein complex required for efficient transferrin receptor recycling but not for EGFR degradation.	Ubiquitous expression in adult and fetal tissues with higher expression in testis and peripheral blood leukocytes. {ECO:0000269|PubMed:9407053, ECO:0000269|PubMed:9630564}.	Cytoplasm {ECO:0000250|UniProtKB:Q9JJ50}. Early endosome membrane {ECO:0000269|PubMed:23166352, ECO:0000269|PubMed:24790097}; Peripheral membrane protein {ECO:0000305|PubMed:23166352, ECO:0000305|PubMed:24790097}; Cytoplasmic side {ECO:0000305|PubMed:23166352, ECO:0000305|PubMed:24790097}. Endosome, multivesicular body membrane {ECO:0000250|UniProtKB:Q9JJ50}; Peripheral membrane protein {ECO:0000250|UniProtKB:Q9JJ50}. Note=Colocalizes with UBQLN1 in ubiquitin-rich cytoplasmic aggregates that are not endocytic compartments. {ECO:0000269|PubMed:16159959}.		19714584	94368616	28806494	47629898	4.07314e+07	0.855164	46678980	29501512	13149022	2.97765e+07	1.67667e+07	0.563084	0.672	0.198
O14974|MYPT1_HUMAN,O14974-2|MYPT1_HUMAN,O14974-4|MYPT1_HUMAN,O14974-5|MYPT1_HUMAN	MYPT1_HUMAN	Protein phosphatase 1 regulatory subunit 12A	1	14.1875	37.9231	15.3	PPP1R12A MBS MYPT1	ANK repeat;Alternative splicing;Cytoplasm;Cytoskeleton;Direct protein sequencing;Hydroxylation;Phosphoprotein;Polymorphism;Reference proteome;Repeat	A band [GO:0031672]; actin cytoskeleton [GO:0015629]; centrosome [GO:0005813]; contractile fiber [GO:0043292]; cytoplasm [GO:0005737]; cytosol [GO:0005829]; focal adhesion [GO:0005925]; kinetochore [GO:0000776]; nucleolus [GO:0005730]; nucleoplasm [GO:0005654]; plasma membrane [GO:0005886]; PTW/PP1 phosphatase complex [GO:0072357]; Z disc [GO:0030018]; 14-3-3 protein binding [GO:0071889]; enzyme inhibitor activity [GO:0004857]; phosphatase regulator activity [GO:0019208]; protein kinase binding [GO:0019901]; cellular response to drug [GO:0035690]; centrosome cycle [GO:0007098]; G2/M transition of mitotic cell cycle [GO:0000086]; mitotic cell cycle [GO:0000278]; negative regulation of catalytic activity [GO:0043086]; positive regulation of myosin-light-chain-phosphatase activity [GO:0035508]; positive regulation of transcription by RNA polymerase II [GO:0045944]; protein dephosphorylation [GO:0006470]; regulation of cell adhesion [GO:0030155]; regulation of myosin-light-chain-phosphatase activity [GO:0035507]; regulation of nucleocytoplasmic transport [GO:0046822]; signal transduction [GO:0007165]			Key regulator of protein phosphatase 1C (PPP1C). Mediates binding to myosin. As part of the PPP1C complex, involved in dephosphorylation of PLK1. Capable of inhibiting HIF1AN-dependent suppression of HIF1A activity. {ECO:0000269|PubMed:18477460, ECO:0000269|PubMed:19245366, ECO:0000269|PubMed:20354225}.	Expressed in striated muscles, specifically in type 2a fibers (at protein level). {ECO:0000269|PubMed:20634291}.	Cytoplasm {ECO:0000269|PubMed:12923170, ECO:0000269|PubMed:18477460}. Cytoplasm, cytoskeleton, stress fiber {ECO:0000269|PubMed:12923170}. Note=Also along actomyosin filaments. {ECO:0000269|PubMed:12923170}.		11051205	42777328	13317449	22381994	1.76992e+07	0.790778	34025104	9050436	510995	1.45288e+07	1.74158e+07	1.1987	0.587	0.248
O15117-3|FYB1_HUMAN,O15117-2|FYB1_HUMAN,O15117|FYB1_HUMAN	FYB1_HUMAN	FYN-binding protein 1	1	20.0133	33.2222	14.5714	FYB1 FYB SLAP130	Acetylation;Alternative splicing;Cell junction;Coiled coil;Cytoplasm;Direct protein sequencing;Disease mutation;Nucleus;Phosphoprotein;Polymorphism;Reference proteome;Repeat;SH3 domain	actin cytoskeleton [GO:0015629]; cell junction [GO:0030054]; cytosol [GO:0005829]; nucleus [GO:0005634]; plasma membrane [GO:0005886]; protein-containing complex [GO:0032991]; lipid binding [GO:0008289]; protein-containing complex binding [GO:0044877]; signaling receptor binding [GO:0005102]; immune response [GO:0006955]; integrin-mediated signaling pathway [GO:0007229]; protein localization to plasma membrane [GO:0072659]; T cell receptor signaling pathway [GO:0050852]			Acts as an adapter protein of the FYN and LCP2 signaling cascades in T-cells (By similarity). May play a role in linking T-cell signaling to remodeling of the actin cytoskeleton (PubMed:10747096, PubMed:16980616). Modulates the expression of IL2 (By similarity). Involved in platelet activation (By similarity). Prevents the degradation of SKAP1 and SKAP2 (PubMed:15849195). May be involved in high affinity immunoglobulin epsilon receptor signaling in mast cells (By similarity). {ECO:0000250|UniProtKB:D3ZIE4, ECO:0000250|UniProtKB:O35601, ECO:0000269|PubMed:10747096, ECO:0000269|PubMed:15849195, ECO:0000269|PubMed:16980616}.	Expressed in hematopoietic tissues such as myeloid and T-cells, spleen and thymus. Not expressed in B-cells, nor in non-lymphoid tissues.	Cytoplasm {ECO:0000269|PubMed:9671755}. Nucleus {ECO:0000255|PROSITE-ProRule:PRU00768}. Cell junction {ECO:0000250|UniProtKB:O35601}. Note=Colocalizes with TMEM47 at cell-cell contacts in podocytes. {ECO:0000250|UniProtKB:O35601}.	Thrombocytopenia 3 (THC3) [MIM:273900]: Thrombocytopenia is defined by a decrease in the number of platelets in circulating blood, resulting in the potential for increased bleeding and decreased ability for clotting. THC3 is an autosomal recessive form characterized by onset in infancy. {ECO:0000269|PubMed:25516138, ECO:0000269|PubMed:25876182}. Note=The disease is caused by mutations affecting the gene represented in this entry.	52763896	14713377	4936800	2.4138e+07	2.52681e+07	1.04682	4729791	28241644	8894589	1.39553e+07	1.25463e+07	0.899034	0.414	0.354
O43399-7|TPD54_HUMAN,O43399-5|TPD54_HUMAN,O43399-3|TPD54_HUMAN,O43399|TPD54_HUMAN,O43399-4|TPD54_HUMAN,O43399-2|TPD54_HUMAN,O43399-6|TPD54_HUMAN	TPD54_HUMAN	Tumor protein D54	1	57.0767	57	20.8333	TPD52L2	Acetylation;Alternative splicing;Coiled coil;Phosphoprotein;Reference proteome	cytoplasm [GO:0005737]; perinuclear region of cytoplasm [GO:0048471]; catalytic activity [GO:0003824]; protein homodimerization activity [GO:0042803]; RNA binding [GO:0003723]; regulation of cell population proliferation [GO:0042127]							36906924	150027072	45142932	77358976	6.3067e+07	0.815251	73043280	61016872	18538532	50866228	2.86351e+07	0.562949	0.691	0.211
O43447|PPIH_HUMAN,O43447-2|PPIH_HUMAN	PPIH_HUMAN	Peptidyl-prolyl cis-trans isomerase H	1	27.3175	27.25	14.25	PPIH CYP20 CYPH	Acetylation;Alternative splicing;Chaperone;Cytoplasm;Direct protein sequencing;Isomerase;Nucleus;Reference proteome;Rotamase;Spliceosome;mRNA processing;mRNA splicing	cytoplasm [GO:0005737]; nuclear speck [GO:0016607]; nucleoplasm [GO:0005654]; spliceosomal complex [GO:0005681]; U4/U6 snRNP [GO:0071001]; U4/U6 x U5 tri-snRNP complex [GO:0046540]; cyclosporin A binding [GO:0016018]; peptidyl-prolyl cis-trans isomerase activity [GO:0003755]; ribonucleoprotein complex binding [GO:0043021]; unfolded protein binding [GO:0051082]; angiogenesis [GO:0001525]; mRNA splicing, via spliceosome [GO:0000398]; positive regulation of viral genome replication [GO:0045070]; protein folding [GO:0006457]; protein peptidyl-prolyl isomerization [GO:0000413]; protein refolding [GO:0042026]; protein-containing complex assembly [GO:0065003]	Reaction=[protein]-peptidylproline (omega=180) = [protein]-peptidylproline (omega=0); Xref=Rhea:RHEA:16237, Rhea:RHEA-COMP:10747, Rhea:RHEA-COMP:10748, ChEBI:CHEBI:83833, ChEBI:CHEBI:83834; EC=5.2.1.8; Evidence={ECO:0000269|PubMed:20676357};		PPIase that catalyzes the cis-trans isomerization of proline imidic peptide bonds in oligopeptides and may therefore assist protein folding (PubMed:20676357). Participates in pre-mRNA splicing. May play a role in the assembly of the U4/U5/U6 tri-snRNP complex, one of the building blocks of the spliceosome. May act as a chaperone. {ECO:0000269|PubMed:11823439, ECO:0000269|PubMed:12875835, ECO:0000269|PubMed:20676357, ECO:0000269|PubMed:9570313}.		Nucleus speckle {ECO:0000269|PubMed:9570313}. Cytoplasm {ECO:0000269|PubMed:9570313}. Note=Colocalizes with spliceosomal snRNPs. A small proportion may also be cytoplasmic.		14349222	123680112	28719774	55583036	5.94099e+07	1.06885	64650724	32565780	8692801	3.53031e+07	2.80792e+07	0.795375	0.7	0.442
O43488|ARK72_HUMAN	ARK72_HUMAN	Aflatoxin B1 aldehyde reductase member 2	1	28.7657	64	18.1429	AKR7A2 AFAR AFAR1 AKR7	Acetylation;Cytoplasm;Direct protein sequencing;Golgi apparatus;NADP;Oxidoreductase;Phosphoprotein;Polymorphism;Reference proteome	cytosol [GO:0005829]; extracellular exosome [GO:0070062]; Golgi apparatus [GO:0005794]; alditol:NADP+ 1-oxidoreductase activity [GO:0004032]; electron transfer activity [GO:0009055]; phenanthrene-9,10-epoxide hydrolase activity [GO:0019119]; carbohydrate metabolic process [GO:0005975]; cellular aldehyde metabolic process [GO:0006081]; daunorubicin metabolic process [GO:0044597]; doxorubicin metabolic process [GO:0044598]; xenobiotic metabolic process [GO:0006805]	Reaction=4-hydroxybutanoate + NADP(+) = H(+) + NADPH + succinate semialdehyde; Xref=Rhea:RHEA:26381, ChEBI:CHEBI:15378, ChEBI:CHEBI:16724, ChEBI:CHEBI:57706, ChEBI:CHEBI:57783, ChEBI:CHEBI:58349; EC=1.1.1.n11; Evidence={ECO:0000269|PubMed:10510318};		Catalyzes the NADPH-dependent reduction of succinic semialdehyde to gamma-hydroxybutyrate. May have an important role in producing the neuromodulator gamma-hydroxybutyrate (GHB). Has broad substrate specificity. Has NADPH-dependent aldehyde reductase activity towards 2-carboxybenzaldehyde, 2-nitrobenzaldehyde and pyridine-2-aldehyde (in vitro). Can reduce 1,2-naphthoquinone and 9,10-phenanthrenequinone (in vitro). Can reduce the dialdehyde protein-binding form of aflatoxin B1 (AFB1) to the non-binding AFB1 dialcohol. May be involved in protection of liver against the toxic and carcinogenic effects of AFB1, a potent hepatocarcinogen. {ECO:0000269|PubMed:17591773, ECO:0000269|PubMed:9576847}.	Detected in brain, liver, small intestine and testis, and at lower levels in heart, prostate, skeletal muscle and spleen. Detected in kidney proximal and distal tubules, endothelial cells lining the Bowman's capsules and some cysts. Detected at low levels in lung and pancreas (at protein level). Widely expressed. {ECO:0000269|PubMed:10510318, ECO:0000269|PubMed:9576847}.	Golgi apparatus {ECO:0000250}. Cytoplasm {ECO:0000269|PubMed:9576847}.		79531048	258547648	41750276	1.2661e+08	1.15813e+08	0.914722	99264136	55712840	7.79004e+06	5.42557e+07	4.57545e+07	0.843312	0.405	0.041
O43583|DENR_HUMAN	DENR_HUMAN	Density-regulated protein	1	40.766	46.8	15.8	DENR DRP1 H14	Acetylation;Initiation factor;Phosphoprotein;Protein biosynthesis;Reference proteome	mRNA binding [GO:0003729]; translation initiation factor activity [GO:0003743]; formation of translation preinitiation complex [GO:0001731]; IRES-dependent viral translational initiation [GO:0075522]; ribosome disassembly [GO:0032790]; translation reinitiation [GO:0002188]			May be involved in the translation of target mRNAs by scanning and recognition of the initiation codon. Involved in translation initiation; promotes recruitmnet of aminoacetyled initiator tRNA to P site of 40S ribosomes. Can promote release of deacylated tRNA and mRNA from recycled 40S subunits following ABCE1-mediated dissociation of post-termination ribosomal complexes into subunits. Plays a role in the modulation of the translational profile of a subset of cancer-related mRNAs when recruited to the translational initiation complex by the oncogene MCTS1. {ECO:0000269|PubMed:16982740, ECO:0000269|PubMed:17878526, ECO:0000269|PubMed:20713520}.	Highly expressed in heart and skeletal muscle and moderately expressed in the brain, placenta, liver and pancreas. Weakly expressed in the lung and kidney. {ECO:0000269|PubMed:9628587}.			55836248	193659936	69924528	1.06474e+08	7.58335e+07	0.712228	102540704	63749976	16336610	6.08758e+07	4.31739e+07	0.709213	0.563	0.04
O43660|PLRG1_HUMAN,O43660-2|PLRG1_HUMAN	PLRG1_HUMAN	Pleiotropic regulator 1	1	51.74	52	24	PLRG1	Acetylation;Alternative splicing;Direct protein sequencing;Nucleus;Phosphoprotein;Reference proteome;Repeat;Spliceosome;WD repeat;mRNA processing;mRNA splicing	catalytic step 2 spliceosome [GO:0071013]; Cul4-RING E3 ubiquitin ligase complex [GO:0080008]; fibrillar center [GO:0001650]; nuclear membrane [GO:0031965]; nuclear speck [GO:0016607]; nucleoplasm [GO:0005654]; nucleus [GO:0005634]; Prp19 complex [GO:0000974]; U2-type catalytic step 2 spliceosome [GO:0071007]; mRNA splicing, via spliceosome [GO:0000398]; positive regulation of G1/S transition of mitotic cell cycle [GO:1900087]; protein localization to nucleus [GO:0034504]			Involved in pre-mRNA splicing as component of the spliceosome (PubMed:28502770, PubMed:28076346). Component of the PRP19-CDC5L complex that forms an integral part of the spliceosome and is required for activating pre-mRNA splicing (PubMed:11101529, PubMed:11544257). {ECO:0000269|PubMed:11101529, ECO:0000269|PubMed:11544257, ECO:0000269|PubMed:28076346, ECO:0000269|PubMed:28502770}.		Nucleus {ECO:0000269|PubMed:11101529, ECO:0000269|PubMed:20176811, ECO:0000269|PubMed:28076346, ECO:0000269|PubMed:28502770}. Nucleus speckle {ECO:0000269|PubMed:11544257}.		16297408	84075424	26440226	4.2271e+07	3.65572e+07	0.864828	29079712	12077604	4218798	1.51254e+07	1.27076e+07	0.840151	0.366	0.017
O43665|RGS10_HUMAN,O43665-1|RGS10_HUMAN,O43665-2|RGS10_HUMAN	RGS10_HUMAN	Regulator of G-protein signaling 10	1	36.7383	41.4	17	RGS10	Alternative splicing;Cytoplasm;GTPase activation;Lipoprotein;Nucleus;Palmitate;Phosphoprotein;Polymorphism;Reference proteome;Signal transduction inhibitor	axon terminus [GO:0043679]; cytosol [GO:0005829]; dendritic spine [GO:0043197]; neuronal cell body [GO:0043025]; nucleus [GO:0005634]; plasma membrane [GO:0005886]; G-protein alpha-subunit binding [GO:0001965]; GTPase activator activity [GO:0005096]; GTPase activity [GO:0003924]; G protein-coupled acetylcholine receptor signaling pathway [GO:0007213]; G protein-coupled receptor signaling pathway [GO:0007186]; negative regulation of signal transduction [GO:0009968]; positive regulation of GTPase activity [GO:0043547]; regulation of G protein-coupled receptor signaling pathway [GO:0008277]; response to amphetamine [GO:0001975]			Regulates G protein-coupled receptor signaling cascades, including signaling downstream of the muscarinic acetylcholine receptor CHRM2. Inhibits signal transduction by increasing the GTPase activity of G protein alpha subunits, thereby driving them into their inactive GDP-bound form (PubMed:8774883, PubMed:10608901, PubMed:9353196, PubMed:11443111, PubMed:18434541). Modulates the activity of potassium channels that are activated in response to CHRM2 signaling (PubMed:11443111). Activity on GNAZ is inhibited by palmitoylation of the G-protein (PubMed:9353196). {ECO:0000269|PubMed:10608901, ECO:0000269|PubMed:11443111, ECO:0000269|PubMed:18434541, ECO:0000269|PubMed:8774883, ECO:0000269|PubMed:9353196}.		[Isoform 1]: Cytoplasm, cytosol {ECO:0000269|PubMed:11443111}. Nucleus {ECO:0000269|PubMed:11443111}. Note=Forskolin treatment promotes phosphorylation and translocation to the nucleus. {ECO:0000269|PubMed:11443111}.; Nucleus {ECO:0000269|PubMed:10791963}.		44599060	129234560	47061996	73631872	4.81691e+07	0.654188	76651560	37191320	15094535	4.29791e+07	3.1184e+07	0.725561	0.558	0.04
O43765|SGTA_HUMAN	SGTA_HUMAN	Small glutamine-rich tetratricopeptide repeat-containing protein alpha	1	24.8	49	14.5	SGTA SGT SGT1	Acetylation;Chaperone;Cytoplasm;Direct protein sequencing;Host-virus interaction;Nucleus;Phosphoprotein;Reference proteome;Repeat;TPR repeat	cytoplasm [GO:0005737]; cytosol [GO:0005829]; extrinsic component of synaptic vesicle membrane [GO:0098850]; membrane [GO:0016020]; nucleus [GO:0005634]; TRC complex [GO:0072380]; BAT3 complex binding [GO:1904288]; identical protein binding [GO:0042802]; molecular adaptor activity [GO:0060090]; protein self-association [GO:0043621]; chaperone-mediated protein folding [GO:0061077]; negative regulation of ER-associated ubiquitin-dependent protein catabolic process [GO:1903070]; negative regulation of ubiquitin-dependent protein catabolic process [GO:2000059]; positive regulation of chaperone-mediated protein folding [GO:1903646]; positive regulation of ER-associated ubiquitin-dependent protein catabolic process [GO:1903071]; posttranslational protein targeting to endoplasmic reticulum membrane [GO:0006620]; tail-anchored membrane protein insertion into ER membrane [GO:0071816]; ubiquitin-dependent ERAD pathway [GO:0030433]; viral process [GO:0016032]			Co-chaperone that binds misfolded and hydrophobic patches-containing client proteins in the cytosol. Mediates their targeting to the endoplasmic reticulum but also regulates their sorting to the proteasome when targeting fails (PubMed:28104892). Functions in tail-anchored/type II transmembrane proteins membrane insertion constituting with ASNA1 and the BAG6 complex a targeting module (PubMed:28104892). Functions upstream of the BAG6 complex and ASNA1, binding more rapidly the transmembrane domain of newly synthesized proteins (PubMed:28104892, PubMed:25535373). It is also involved in the regulation of the endoplasmic reticulum-associated misfolded protein catabolic process via its interaction with BAG6: collaborates with the BAG6 complex to maintain hydrophobic substrates in non-ubiquitinated states (PubMed:23129660, PubMed:25179605). Competes with RNF126 for interaction with BAG6, preventing the ubiquitination of client proteins associated with the BAG6 complex (PubMed:27193484). Binds directly to HSC70 and HSP70 and regulates their ATPase activity (PubMed:18759457). {ECO:0000269|PubMed:18759457, ECO:0000269|PubMed:23129660, ECO:0000269|PubMed:25179605, ECO:0000269|PubMed:25535373, ECO:0000269|PubMed:27193484, ECO:0000269|PubMed:28104892}.; (Microbial infection) In case of infection by polyomavirus, involved in the virus endoplasmic reticulum membrane penetration and infection via interaction with DNAJB12, DNAJB14 and HSPA8/Hsc70 (PubMed:24675744). {ECO:0000269|PubMed:24675744}.	Ubiquitous.	Cytoplasm {ECO:0000269|PubMed:16580629}. Nucleus {ECO:0000269|PubMed:16580629}. Note=Co-localizes with HSP90AB1 in the cytoplasm. Increased nuclear accumulation seen during cell apoptosis. {ECO:0000269|PubMed:16580629}.		5508637	38218872	8410504	1.73793e+07	1.81058e+07	1.0418	17114902	6060976	3.08085e+06	8.75224e+06	7.39397e+06	0.844809	0.543	0.229
O43847-2|NRDC_HUMAN,O43847|NRDC_HUMAN	NRDC_HUMAN	Nardilysin	1	9.87905	65.5	16.2	NRDC NRD1	Alternative splicing;Hydrolase;Metal-binding;Metalloprotease;Phosphoprotein;Polymorphism;Protease;Reference proteome;Signal;Zinc	cell surface [GO:0009986]; cytosol [GO:0005829]; mitochondrion [GO:0005739]; epidermal growth factor binding [GO:0048408]; metal ion binding [GO:0046872]; metalloendopeptidase activity [GO:0004222]; negative regulation of cold-induced thermogenesis [GO:0120163]; peptide catabolic process [GO:0043171]; positive regulation of membrane protein ectodomain proteolysis [GO:0051044]; proteolysis involved in cellular protein catabolic process [GO:0051603]; regulation of endopeptidase activity [GO:0052548]	Reaction=Hydrolysis of polypeptides, preferably at -Xaa-|-Arg-Lys-, and less commonly at -Arg-|-Arg-Xaa-, in which Xaa is not Arg or Lys.; EC=3.4.24.61;		Cleaves peptide substrates on the N-terminus of arginine residues in dibasic pairs.	Primarily in adult heart, skeletal muscle, and testis and at much lower levels in other tissues.			7.44745e+06	33579096	12205953	1.77442e+07	1.39183e+07	0.784389	22531436	4.20294e+06	1.28782e+06	9.34073e+06	1.15161e+07	1.23289	0.49	0.103
O43852-3|CALU_HUMAN,O43852|CALU_HUMAN,O43852-5|CALU_HUMAN	CALU_HUMAN	Calumenin	1	16.815	67.2	15.2222	CALU	Acetylation;Alternative splicing;Calcium;Direct protein sequencing;Endoplasmic reticulum;Glycoprotein;Golgi apparatus;Membrane;Metal-binding;Phosphoprotein;Polymorphism;Reference proteome;Repeat;Sarcoplasmic reticulum;Secreted;Signal	endoplasmic reticulum [GO:0005783]; endoplasmic reticulum lumen [GO:0005788]; endoplasmic reticulum membrane [GO:0005789]; extracellular region [GO:0005576]; Golgi apparatus [GO:0005794]; melanosome [GO:0042470]; membrane [GO:0016020]; sarcoplasmic reticulum lumen [GO:0033018]; calcium ion binding [GO:0005509]; cellular protein metabolic process [GO:0044267]; post-translational protein modification [GO:0043687]			Involved in regulation of vitamin K-dependent carboxylation of multiple N-terminal glutamate residues. Seems to inhibit gamma-carboxylase GGCX. Binds 7 calcium ions with a low affinity (By similarity). {ECO:0000250}.	Ubiquitously expressed. Expressed at high levels in heart, placenta and skeletal muscle, at lower levels in lung, kidney and pancreas and at very low levels in brain and liver.	Endoplasmic reticulum membrane {ECO:0000269|PubMed:10222138}. Golgi apparatus {ECO:0000269|PubMed:10222138}. Secreted {ECO:0000305}. Melanosome {ECO:0000269|PubMed:12643545}. Sarcoplasmic reticulum lumen {ECO:0000305}. Note=Identified by mass spectrometry in melanosome fractions from stage I to stage IV. {ECO:0000269|PubMed:12643545}.		6.97545e+06	8453958	13624949	9.68479e+06	3.49144e+06	0.360508	115337096	94402688	49698028	8.64793e+07	3.35292e+07	0.387714	8.214	1.09e-16
O60711-2|LPXN_HUMAN,O60711|LPXN_HUMAN	LPXN_HUMAN	Leupaxin	1	42.18	86.4286	15	LPXN LDLP	Acetylation;Activator;Alternative splicing;Cell adhesion;Cell junction;Cell membrane;Cell projection;Cytoplasm;LIM domain;Membrane;Metal-binding;Nucleus;Phosphoprotein;Polymorphism;Reference proteome;Repeat;Transcription;Transcription regulation;Zinc	cell projection [GO:0042995]; cytoplasm [GO:0005737]; cytosol [GO:0005829]; focal adhesion [GO:0005925]; membrane [GO:0016020]; nuclear speck [GO:0016607]; nucleus [GO:0005634]; perinuclear region of cytoplasm [GO:0048471]; plasma membrane [GO:0005886]; podosome [GO:0002102]; metal ion binding [GO:0046872]; transcription coregulator activity [GO:0003712]; cell adhesion [GO:0007155]; negative regulation of B cell receptor signaling pathway [GO:0050859]; negative regulation of cell adhesion [GO:0007162]; protein-containing complex assembly [GO:0065003]; regulation of cell adhesion mediated by integrin [GO:0033628]; signal transduction [GO:0007165]			Transcriptional coactivator for androgen receptor (AR) and serum response factor (SRF). Contributes to the regulation of cell adhesion, spreading and cell migration and acts as a negative regulator in integrin-mediated cell adhesion events. Suppresses the integrin-induced tyrosine phosphorylation of paxillin (PXN). May play a critical role as an adapter protein in the formation of the adhesion zone in osteoclasts. Negatively regulates B-cell antigen receptor (BCR) signaling. {ECO:0000269|PubMed:17640867, ECO:0000269|PubMed:18451096, ECO:0000269|PubMed:18497331, ECO:0000269|PubMed:20543562}.	Macrophages, monocytes and osteoclasts (at protein level). Strongly expressed in cells and tissues of hematopoietic origin. Highest expression in lymphoid tissues such as spleen, lymph node, thymus and appendix and in the vascular smooth muscle. Lower levels in bone marrow and fetal liver. Also expressed in peripheral blood lymphocytes and a number of hematopoietic cell lines. Very low levels found in epithelial cell lines. Expressed in prostate cancer (PCa) cells and its expression intensity is directly linked to PCa progression. {ECO:0000269|PubMed:12674328, ECO:0000269|PubMed:18451096, ECO:0000269|PubMed:18497331}.	Cytoplasm. Cell junction, focal adhesion. Nucleus. Cytoplasm, perinuclear region {ECO:0000250}. Cell projection, podosome. Cell membrane. Note=Shuttles between the cytoplasm and nucleus. Recruited to the cell membrane following B-cell antigen receptor (BCR) cross-linking in B-cells. Enhanced focal adhesion kinase activity (PTK2/FAK) attenuates its nuclear accumulation and limits its ability to enhance serum response factor (SRF)-dependent gene transcription. Targeting to focal adhesions is essential for its tyrosine phosphorylation in response to bombesin.		144405360	387338848	146936352	2.26227e+08	1.39533e+08	0.616783	247404656	131920312	57330624	145551864	9.57674e+07	0.657961	0.616	0.042
O60832|DKC1_HUMAN	DKC1_HUMAN	H/ACA ribonucleoprotein complex subunit 4	1	29.8927	92.2143	14.6667	DKC1 NOLA4	Acetylation;Alternative splicing;Cytoplasm;Direct protein sequencing;Disease mutation;Dyskeratosis congenita;Isomerase;Isopeptide bond;Nucleus;Phosphoprotein;RNA-binding;Reference proteome;Ribonucleoprotein;Ribosome biogenesis;Ubl conjugation;rRNA processing	box H/ACA scaRNP complex [GO:0072589]; box H/ACA snoRNP complex [GO:0031429]; box H/ACA telomerase RNP complex [GO:0090661]; cytoplasm [GO:0005737]; fibrillar center [GO:0001650]; nucleolus [GO:0005730]; nucleoplasm [GO:0005654]; nucleus [GO:0005634]; telomerase holoenzyme complex [GO:0005697]; box H/ACA snoRNA binding [GO:0034513]; pseudouridine synthase activity [GO:0009982]; RNA binding [GO:0003723]; telomerase activity [GO:0003720]; telomerase RNA binding [GO:0070034]; box H/ACA snoRNA 3'-end processing [GO:0000495]; enzyme-directed rRNA pseudouridine synthesis [GO:0000455]; mRNA pseudouridine synthesis [GO:1990481]; positive regulation of establishment of protein localization to telomere [GO:1904851]; positive regulation of protein localization to Cajal body [GO:1904871]; positive regulation of telomerase activity [GO:0051973]; positive regulation of telomerase RNA localization to Cajal body [GO:1904874]; positive regulation of telomere maintenance via telomerase [GO:0032212]; regulation of telomerase RNA localization to Cajal body [GO:1904872]; RNA processing [GO:0006396]; rRNA processing [GO:0006364]; rRNA pseudouridine synthesis [GO:0031118]; scaRNA localization to Cajal body [GO:0090666]; snRNA pseudouridine synthesis [GO:0031120]; telomerase RNA stabilization [GO:0090669]; telomere maintenance via telomerase [GO:0007004]	Reaction=uridine in 5S rRNA = pseudouridine in 5S rRNA; Xref=Rhea:RHEA:47036, Rhea:RHEA-COMP:11730, Rhea:RHEA-COMP:11731, ChEBI:CHEBI:65314, ChEBI:CHEBI:65315; Evidence={ECO:0000305|PubMed:25219674};		[Isoform 1]: Catalytic subunit of H/ACA small nucleolar ribonucleoprotein (H/ACA snoRNP) complex, which catalyzes pseudouridylation of rRNA (PubMed:25219674). This involves the isomerization of uridine such that the ribose is subsequently attached to C5, instead of the normal N1 (PubMed:25219674). Each rRNA can contain up to 100 pseudouridine ('psi') residues, which may serve to stabilize the conformation of rRNAs. Required for ribosome biogenesis and telomere maintenance (PubMed:19179534, PubMed:25219674). Also required for correct processing or intranuclear trafficking of TERC, the RNA component of the telomerase reverse transcriptase (TERT) holoenzyme (PubMed:19179534). {ECO:0000269|PubMed:19179534, ECO:0000269|PubMed:25219674}.; [Isoform 3]: Promotes cell to cell and cell to substratum adhesion, increases the cell proliferation rate and leads to cytokeratin hyper-expression. {ECO:0000269|PubMed:21820037}.	Ubiquitously expressed. {ECO:0000269|PubMed:10903840}.	[Isoform 1]: Nucleus, nucleolus {ECO:0000269|PubMed:10556300, ECO:0000269|PubMed:10591218, ECO:0000269|PubMed:12429849}. Nucleus, Cajal body {ECO:0000250|UniProtKB:P40615}. Note=Also localized to Cajal bodies (coiled bodies). {ECO:0000250|UniProtKB:P40615}.; [Isoform 3]: Cytoplasm {ECO:0000269|PubMed:21820037}.	Dyskeratosis congenita, X-linked (DKCX) [MIM:305000]: A rare, progressive bone marrow failure syndrome characterized by the triad of reticulated skin hyperpigmentation, nail dystrophy, and mucosal leukoplakia. Early mortality is often associated with bone marrow failure, infections, fatal pulmonary complications, or malignancy. {ECO:0000269|PubMed:10364516, ECO:0000269|PubMed:15304085, ECO:0000269|PubMed:17417794, ECO:0000269|PubMed:18802941, ECO:0000269|PubMed:19734544, ECO:0000269|PubMed:19879169, ECO:0000269|PubMed:21602826, ECO:0000269|PubMed:25219674, ECO:0000269|PubMed:9590285}. Note=The disease is caused by mutations affecting the gene represented in this entry. Reduced rRNA pseudouridine levels in cells from patients (PubMed:25219674). {ECO:0000269|PubMed:25219674}.; Hoyeraal-Hreidarsson syndrome (HHS) [MIM:305000]: A clinically severe variant of dyskeratosis congenita that is characterized by multisystem involvement, early onset in utero, and often results in death in childhood. Affected individuals show intrauterine growth retardation, microcephaly, cerebellar hypoplasia, delayed development, and bone marrow failure resulting in immunodeficiency. {ECO:0000269|PubMed:10583221, ECO:0000269|PubMed:12437656, ECO:0000269|PubMed:19734544, ECO:0000269|PubMed:24914498}. Note=The disease is caused by mutations affecting the gene represented in this entry.	40507332	131861456	54385696	75584828	4.92285e+07	0.651302	76888880	12698391	3.52184e+06	3.10364e+07	3.99736e+07	1.28796	0.359	0.005
O60907|TBL1X_HUMAN,O60907-2|TBL1X_HUMAN,Q9BQ87|TBL1Y_HUMAN,Q9BZK7|TBL1R_HUMAN	TBL1X_HUMAN	F-box-like/WD repeat-containing protein TBL1X	1				TBL1X TBL1	Acetylation;Activator;Alternative splicing;Deafness;Isopeptide bond;Nucleus;Phosphoprotein;Reference proteome;Repeat;Transcription;Transcription regulation;Ubl conjugation;Ubl conjugation pathway;WD repeat	histone deacetylase complex [GO:0000118]; mitotic spindle [GO:0072686]; nucleoplasm [GO:0005654]; nucleus [GO:0005634]; transcriptional repressor complex [GO:0017053]; beta-catenin binding [GO:0008013]; histone binding [GO:0042393]; identical protein binding [GO:0042802]; protein C-terminus binding [GO:0008022]; protein domain specific binding [GO:0019904]; transcription corepressor activity [GO:0003714]; transcription factor binding [GO:0008134]; transcription regulatory region DNA binding [GO:0044212]; histone deacetylation [GO:0016575]; negative regulation of transcription by RNA polymerase II [GO:0000122]; positive regulation of canonical Wnt signaling pathway [GO:0090263]; positive regulation of transcription by RNA polymerase II [GO:0045944]; positive regulation of transcription, DNA-templated [GO:0045893]; proteasome-mediated ubiquitin-dependent protein catabolic process [GO:0043161]; protein stabilization [GO:0050821]; proteolysis [GO:0006508]; regulation of lipid metabolic process [GO:0019216]; regulation of transcription by RNA polymerase II [GO:0006357]; sensory perception of sound [GO:0007605]			F-box-like protein involved in the recruitment of the ubiquitin/19S proteasome complex to nuclear receptor-regulated transcription units (PubMed:14980219). Plays an essential role in transcription activation mediated by nuclear receptors. Probably acts as integral component of corepressor complexes that mediates the recruitment of the 19S proteasome complex, leading to the subsequent proteasomal degradation of transcription repressor complexes, thereby allowing cofactor exchange (PubMed:21240272). {ECO:0000269|PubMed:14980219, ECO:0000269|PubMed:21240272}.	Ubiquitous. {ECO:0000269|PubMed:10330347}.	Nucleus {ECO:0000250}. Note=Colocalized with MECP2 to the heterochromatin foci. {ECO:0000250|UniProtKB:Q9QXE7}.		107683504	262864224	75255472	1.48601e+08	1.00274e+08	0.674789	69015200	45241868	8311286	40856118	3.05887e+07	0.748693	0.251	0.0004112
O75340|PDCD6_HUMAN,O75340-2|PDCD6_HUMAN	PDCD6_HUMAN	Programmed cell death protein 6	1	47.5775	47.25	15.5	PDCD6 ALG2	Acetylation;Alternative splicing;Angiogenesis;Apoptosis;Calcium;Cytoplasm;Cytoplasmic vesicle;Endoplasmic reticulum;Endosome;Magnesium;Membrane;Metal-binding;Nucleus;Polymorphism;Reference proteome;Repeat	COPII vesicle coat [GO:0030127]; Cul3-RING ubiquitin ligase complex [GO:0031463]; cytoplasm [GO:0005737]; cytoplasmic vesicle [GO:0031410]; endoplasmic reticulum [GO:0005783]; endoplasmic reticulum exit site [GO:0070971]; endoplasmic reticulum membrane [GO:0005789]; endosome [GO:0005768]; extracellular exosome [GO:0070062]; Golgi membrane [GO:0000139]; nucleus [GO:0005634]; calcium ion binding [GO:0005509]; calcium-dependent protein binding [GO:0048306]; identical protein binding [GO:0042802]; magnesium ion binding [GO:0000287]; protein binding, bridging [GO:0030674]; protein binding, bridging involved in substrate recognition for ubiquitination [GO:1990756]; protein dimerization activity [GO:0046983]; protein homodimerization activity [GO:0042803]; protein membrane anchor [GO:0043495]; activation of cysteine-type endopeptidase activity involved in apoptotic process [GO:0006919]; angiogenesis [GO:0001525]; apoptotic signaling pathway [GO:0097190]; cellular response to heat [GO:0034605]; COPII vesicle coating [GO:0048208]; endoplasmic reticulum to Golgi vesicle-mediated transport [GO:0006888]; intracellular protein transport [GO:0006886]; negative regulation of protein kinase B signaling [GO:0051898]; negative regulation of TOR signaling [GO:0032007]; negative regulation of vascular endothelial growth factor receptor signaling pathway [GO:0030948]; neural crest cell development [GO:0014032]; neural crest formation [GO:0014029]; positive regulation of angiogenesis [GO:0045766]; positive regulation of cysteine-type endopeptidase activity involved in apoptotic process [GO:0043280]; positive regulation of endothelial cell migration [GO:0010595]; positive regulation of endothelial cell proliferation [GO:0001938]; positive regulation of protein monoubiquitination [GO:1902527]; response to calcium ion [GO:0051592]; vascular endothelial growth factor receptor-2 signaling pathway [GO:0036324]			Calcium sensor that plays a key role in processes such as endoplasmic reticulum (ER)-Golgi vesicular transport, endosomal biogenesis or membrane repair. Acts as an adapter that bridges unrelated proteins or stabilizes weak protein-protein complexes in response to calcium: calcium-binding triggers exposure of apolar surface, promoting interaction with different sets of proteins thanks to 3 different hydrophobic pockets, leading to translocation to membranes (PubMed:20691033, PubMed:25667979). Involved in ER-Golgi transport by promoting the association between PDCD6IP and TSG101, thereby bridging together the ESCRT-III and ESCRT-I complexes (PubMed:19520058). Together with PEF1, acts as calcium-dependent adapter for the BCR(KLHL12) complex, a complex involved in ER-Golgi transport by regulating the size of COPII coats (PubMed:27716508). In response to cytosolic calcium increase, the heterodimer formed with PEF1 interacts with, and bridges together the BCR(KLHL12) complex and SEC31 (SEC31A or SEC31B), promoting monoubiquitination of SEC31 and subsequent collagen export, which is required for neural crest specification (PubMed:27716508). Involved in the regulation of the distribution and function of MCOLN1 in the endosomal pathway (PubMed:19864416). Promotes localization and polymerization of TFG at endoplasmic reticulum exit site (PubMed:27813252). Required for T-cell receptor-, Fas-, and glucocorticoid-induced apoptosis (By similarity). May mediate Ca(2+)-regulated signals along the death pathway: interaction with DAPK1 can accelerate apoptotic cell death by increasing caspase-3 activity (PubMed:16132846). Its role in apoptosis may however be indirect, as suggested by knockout experiments (By similarity). May inhibit KDR/VEGFR2-dependent angiogenesis; the function involves inhibition of VEGF-induced phosphorylation of the Akt signaling pathway (PubMed:21893193). In case of infection by HIV-1 virus, indirectly inhibits HIV-1 production by affecting viral Gag expression and distribution (PubMed:27784779). {ECO:0000250|UniProtKB:P12815, ECO:0000269|PubMed:16132846, ECO:0000269|PubMed:19520058, ECO:0000269|PubMed:19864416, ECO:0000269|PubMed:20691033, ECO:0000269|PubMed:21893193, ECO:0000269|PubMed:25667979, ECO:0000269|PubMed:27716508, ECO:0000269|PubMed:27784779, ECO:0000269|PubMed:27813252}.; [Isoform 2]: Has a lower Ca(2+) affinity than isoform 1 (By similarity). {ECO:0000250|UniProtKB:P12815}.		Endoplasmic reticulum membrane {ECO:0000269|PubMed:16957052, ECO:0000269|PubMed:27813252}; Peripheral membrane protein {ECO:0000269|PubMed:16957052}. Cytoplasmic vesicle, COPII-coated vesicle membrane {ECO:0000269|PubMed:27716508}. Cytoplasm {ECO:0000269|PubMed:27716508, ECO:0000269|PubMed:27784779}. Nucleus {ECO:0000269|PubMed:17045351, ECO:0000269|PubMed:21122810, ECO:0000269|PubMed:27784779}. Endosome {ECO:0000269|PubMed:19864416}. Note=Interaction with RBM22 induces relocalization from the cytoplasm to the nucleus (PubMed:17045351). Translocated from the cytoplasm to the nucleus after heat shock cell treatment. Accumulates in cytoplasmic vesicle-like organelles after heat shock treatment, which may represent stress granules (PubMed:21122810). In response to calcium increase, relocates from cytoplasm to COPII vesicle coat (PubMed:27716508). Localizes to endoplasmic reticulum exit site (ERES) (PubMed:27813252). {ECO:0000269|PubMed:17045351, ECO:0000269|PubMed:21122810, ECO:0000269|PubMed:27716508, ECO:0000269|PubMed:27813252}.		29363064	74557288	23614528	4.25116e+07	2.79008e+07	0.65631	61918848	26113392	10979180	3.30038e+07	2.61595e+07	0.792621	0.715	0.325
O75475|PSIP1_HUMAN,O75475-2|PSIP1_HUMAN,O75475-3|PSIP1_HUMAN	PSIP1_HUMAN	PC4 and SFRS1-interacting protein	1	9.1	47	15.3333	PSIP1 DFS70 LEDGF PSIP2	Alternative splicing;Chromosomal rearrangement;Citrullination;Coiled coil;DNA-binding;Direct protein sequencing;Host-virus interaction;Isopeptide bond;Nucleus;Phosphoprotein;Reference proteome;Transcription;Transcription regulation;Ubl conjugation	cytosol [GO:0005829]; nuclear chromatin [GO:0000790]; nuclear heterochromatin [GO:0005720]; nuclear periphery [GO:0034399]; nucleoplasm [GO:0005654]; nucleus [GO:0005634]; transcriptionally active chromatin [GO:0035327]; activating transcription factor binding [GO:0033613]; chromatin binding [GO:0003682]; RNA binding [GO:0003723]; supercoiled DNA binding [GO:0097100]; transcription coactivator activity [GO:0003713]; establishment of integrated proviral latency [GO:0075713]; mRNA 5'-splice site recognition [GO:0000395]; nuclear transport [GO:0051169]; positive regulation of transcription by RNA polymerase II [GO:0045944]; response to heat [GO:0009408]; response to oxidative stress [GO:0006979]			Transcriptional coactivator involved in neuroepithelial stem cell differentiation and neurogenesis. Involved in particular in lens epithelial cell gene regulation and stress responses. May play an important role in lens epithelial to fiber cell terminal differentiation. May play a protective role during stress-induced apoptosis. Isoform 2 is a more general and stronger transcriptional coactivator. Isoform 2 may also act as an adapter to coordinate pre-mRNA splicing. Cellular cofactor for lentiviral integration. {ECO:0000269|PubMed:15642333}.	Widely expressed. Expressed at high level in the thymus. Expressed in fetal and adult brain. Expressed in neurons, but not astrocytes. Markedly elevated in fetal as compared to adult brain. In the adult brain, expressed in the subventricular zone (SVZ), in hippocampus, and undetectable elsewhere. In the fetal brain, expressed in the germinal neuroepithelium and cortical plate regions. {ECO:0000269|PubMed:15642333, ECO:0000269|PubMed:9822615}.	Nucleus {ECO:0000269|PubMed:15642333, ECO:0000269|PubMed:9885563}. Note=Remains chromatin-associated throughout the cell cycle.	Note=A chromosomal aberration involving PSIP1 is associated with pediatric acute myeloid leukemia (AML) with intermediate characteristics between M2-M3 French-American-British (FAB) subtypes. Translocation t(9;11)(p22;p15) with NUP98. The chimeric transcript is an in-frame fusion of NUP98 exon 8 to PSIP1 exon 4. {ECO:0000269|PubMed:15725483}.	10174103	26982288	411453	1.25226e+07	1.34402e+07	1.07327	15583697	2.5332e+06	2737450	6.95145e+06	7.47644e+06	1.07552	0.497	0.337
O75531|BAF_HUMAN	BAF_HUMAN	Barrier-to-autointegration factor	1	40.8356	53.7778	14	BANF1 BAF BCRG1	Acetylation;Chromosome;Cytoplasm;DNA-binding;Disease mutation;Host-virus interaction;Nucleus;Phosphoprotein;Reference proteome	chromosome [GO:0005694]; cytoplasm [GO:0005737]; cytosol [GO:0005829]; nuclear envelope [GO:0005635]; nucleoplasm [GO:0005654]; nucleus [GO:0005634]; DNA binding [GO:0003677]; enzyme binding [GO:0019899]; identical protein binding [GO:0042802]; LEM domain binding [GO:0097726]; protein C-terminus binding [GO:0008022]; protein homodimerization activity [GO:0042803]; protein N-terminus binding [GO:0047485]; chromosome condensation [GO:0030261]; chromosome segregation [GO:0007059]; establishment of integrated proviral latency [GO:0075713]; mitotic nuclear envelope reassembly [GO:0007084]; negative regulation of viral genome replication [GO:0045071]; nuclear transport [GO:0051169]; response to virus [GO:0009615]			Plays fundamental roles in nuclear assembly, chromatin organization, gene expression and gonad development. May potently compress chromatin structure and be involved in membrane recruitment and chromatin decondensation during nuclear assembly. Contains 2 non-specific dsDNA-binding sites which may promote DNA cross-bridging. {ECO:0000269|PubMed:12163470}.; (Microbial infection) Exploited by retroviruses for inhibiting self-destructing autointegration of retroviral DNA, thereby promoting integration of viral DNA into the host chromosome. EMD and BAF are cooperative cofactors of HIV-1 infection. Association of EMD with the viral DNA requires the presence of BAF and viral integrase. The association of viral DNA with chromatin requires the presence of BAF and EMD. {ECO:0000269|PubMed:11005805, ECO:0000269|PubMed:16680152}.; (Microbial infection) In case of poxvirus infection, has an antiviral activity by blocking viral DNA replication. {ECO:0000269|PubMed:18005698}.	Widely expressed. Expressed in colon, brain, heart, kidney, liver, lung, ovary, pancreas, placenta, prostate, skeletal muscle, small intestine, spleen and testis. Not detected in thymus and peripheral blood leukocytes.	[Barrier-to-autointegration factor]: Nucleus {ECO:0000269|PubMed:16495336, ECO:0000269|PubMed:24600006}. Cytoplasm {ECO:0000269|PubMed:16495336, ECO:0000269|PubMed:24600006}. Chromosome {ECO:0000269|PubMed:16495336}. Nucleus envelope {ECO:0000269|PubMed:24600006}. Note=Significantly enriched at the nuclear inner membrane, diffusely throughout the nucleus during interphase and concentrated at the chromosomes during the M-phase. The phosphorylated form (by VRK1 or vaccinia virus B1 kinase) shows a cytoplasmic localization whereas the unphosphorylated form locates almost exclusively in the nucleus (PubMed:24600006, PubMed:16495336). May be included in HIV-1 virions via its interaction with viral GAG polyprotein. {ECO:0000269|PubMed:16495336, ECO:0000269|PubMed:24600006}.	Nestor-Guillermo progeria syndrome (NGPS) [MIM:614008]: An atypical progeroid syndrome characterized by normal development in the first years of life, later followed by the emergence of generalized lipoatrophy, severe osteoporosis, and marked osteolysis. The atrophic facial subcutaneous fat pad and the marked osteolysis of the maxilla and mandible result in a typical pseudosenile facial appearance with micrognathia, prominent subcutaneous venous patterning, a convex nasal ridge, and proptosis. Cognitive development is completely normal. Patients do not have cardiovascular dysfunction, atherosclerosis, or metabolic anomalies. {ECO:0000269|PubMed:21549337}. Note=The disease is caused by mutations affecting the gene represented in this entry.	102290776	171458192	112023168	128590712	3.74419e+07	0.291171	306089408	104824896	34178856	1.48364e+08	1.41087e+08	0.950951	0.96	0.905
O75629|CREG1_HUMAN	CREG1_HUMAN	Protein CREG1	1	69.77	70	17	CREG1 CREG UNQ727/PRO1409	Direct protein sequencing;Glycoprotein;Growth regulation;Reference proteome;Secreted;Signal	azurophil granule lumen [GO:0035578]; extracellular exosome [GO:0070062]; extracellular region [GO:0005576]; extracellular space [GO:0005615]; transcription factor complex [GO:0005667]; cofactor binding [GO:0048037]; transcription corepressor activity [GO:0003714]; transcription factor binding [GO:0008134]; multicellular organism development [GO:0007275]; neutrophil degranulation [GO:0043312]; regulation of growth [GO:0040008]; regulation of transcription by RNA polymerase II [GO:0006357]			May contribute to the transcriptional control of cell growth and differentiation. Antagonizes transcriptional activation and cellular transformation by the adenovirus E1A protein. The transcriptional control activity of cell growth requires interaction with IGF2R. {ECO:0000269|PubMed:12934103, ECO:0000269|PubMed:9710587}.		Secreted {ECO:0000269|PubMed:10815803}.		19840460	90811144	19763806	4.34718e+07	4.09971e+07	0.943073	61876636	54940580	24355692	47057636	1.9964e+07	0.424246	1.201	0.511
O75822|EIF3J_HUMAN,O75822-3|EIF3J_HUMAN,O75822-2|EIF3J_HUMAN	EIF3J_HUMAN	Eukaryotic translation initiation factor 3 subunit J	1	30.7814	87.5385	20.4615	EIF3J EIF3S1 PRO0391	Acetylation;Alternative splicing;Coiled coil;Cytoplasm;Direct protein sequencing;Initiation factor;Isopeptide bond;Phosphoprotein;Polymorphism;Protein biosynthesis;Reference proteome;Ubl conjugation	cytosol [GO:0005829]; eukaryotic 43S preinitiation complex [GO:0016282]; eukaryotic 48S preinitiation complex [GO:0033290]; eukaryotic translation initiation factor 3 complex [GO:0005852]; translation initiation factor activity [GO:0003743]; formation of cytoplasmic translation initiation complex [GO:0001732]; translational initiation [GO:0006413]			Component of the eukaryotic translation initiation factor 3 (eIF-3) complex, which is required for several steps in the initiation of protein synthesis (PubMed:25849773, PubMed:27462815). The eIF-3 complex associates with the 40S ribosome and facilitates the recruitment of eIF-1, eIF-1A, eIF-2:GTP:methionyl-tRNAi and eIF-5 to form the 43S pre-initiation complex (43S PIC). The eIF-3 complex stimulates mRNA recruitment to the 43S PIC and scanning of the mRNA for AUG recognition. The eIF-3 complex is also required for disassembly and recycling of post-termination ribosomal complexes and subsequently prevents premature joining of the 40S and 60S ribosomal subunits prior to initiation. The eIF-3 complex specifically targets and initiates translation of a subset of mRNAs involved in cell proliferation, including cell cycling, differentiation and apoptosis, and uses different modes of RNA stem-loop binding to exert either translational activation or repression (PubMed:25849773). {ECO:0000269|PubMed:25849773, ECO:0000269|PubMed:27462815}.		Cytoplasm {ECO:0000255|HAMAP-Rule:MF_03009}.		95209816	283358432	101158352	1.59909e+08	1.06952e+08	0.66883	215965840	54159836	16281135	95468937	1.06058e+08	1.11092	0.531	0.075
O75934|SPF27_HUMAN	SPF27_HUMAN	Pre-mRNA-splicing factor SPF27	1	42.8	43	15	BCAS2 DAM1	Acetylation;Coiled coil;Direct protein sequencing;Nucleus;Phosphoprotein;Polymorphism;Reference proteome;Spliceosome;mRNA processing;mRNA splicing	catalytic step 2 spliceosome [GO:0071013]; centrosome [GO:0005813]; nuclear speck [GO:0016607]; nucleolus [GO:0005730]; nucleoplasm [GO:0005654]; nucleus [GO:0005634]; Prp19 complex [GO:0000974]; spliceosomal complex [GO:0005681]; U2-type catalytic step 2 spliceosome [GO:0071007]; mRNA splicing, via spliceosome [GO:0000398]; RNA splicing [GO:0008380]; RNA splicing, via transesterification reactions [GO:0000375]			Required for pre-mRNA splicing as component of the activated spliceosome (PubMed:28502770, PubMed:28076346, PubMed:29360106, PubMed:29301961, PubMed:30705154). Component of the PRP19-CDC5L complex that forms an integral part of the spliceosome and is required for activating pre-mRNA splicing. May have a scaffolding role in the spliceosome assembly as it contacts all other components of the core complex. The PRP19-CDC5L complex may also play a role in the response to DNA damage (DDR). {ECO:0000269|PubMed:20176811, ECO:0000269|PubMed:24332808, ECO:0000269|PubMed:28076346, ECO:0000269|PubMed:28502770, ECO:0000269|PubMed:29301961, ECO:0000269|PubMed:29360106, ECO:0000269|PubMed:30705154}.	Ubiquitously expressed. {ECO:0000269|PubMed:10403562}.	Nucleus {ECO:0000269|PubMed:12169396, ECO:0000269|PubMed:20176811, ECO:0000269|PubMed:28076346, ECO:0000269|PubMed:28502770, ECO:0000269|PubMed:29301961, ECO:0000269|PubMed:29360106, ECO:0000269|PubMed:30705154}. Nucleus, nucleolus {ECO:0000269|PubMed:12429849}.		17458702	51879772	21890608	30409694	1.87252e+07	0.615765	30347332	14457682	5642303	1.68158e+07	1.25202e+07	0.74455	0.529	0.035
O75995|SASH3_HUMAN	SASH3_HUMAN	SAM and SH3 domain-containing protein 3	1	27.1368	103.188	16.6842	SASH3 CXorf9 SLY	Phosphoprotein;Reference proteome;SH3 domain	cytoplasm [GO:0005737]; nucleus [GO:0005634]; homeostasis of number of cells within a tissue [GO:0048873]; positive regulation of adaptive immune response [GO:0002821]; positive regulation of B cell proliferation [GO:0030890]; positive regulation of CD4-positive, alpha-beta T cell differentiation [GO:0043372]; positive regulation of immunoglobulin production [GO:0002639]; positive regulation of interferon-gamma production [GO:0032729]; positive regulation of interleukin-10 production [GO:0032733]; positive regulation of interleukin-2 production [GO:0032743]; positive regulation of interleukin-4 production [GO:0032753]; positive regulation of organ growth [GO:0046622]; positive regulation of T cell cytokine production [GO:0002726]; positive regulation of T cell proliferation [GO:0042102]; positive regulation of tumor necrosis factor production [GO:0032760]			May function as a signaling adapter protein in lymphocytes. {ECO:0000250}.				88492080	158761088	98360104	115204424	3.80425e+07	0.330217	153426320	49932092	16917198	7.34252e+07	7.12224e+07	0.969999	0.535	0.04
O76003|GLRX3_HUMAN	GLRX3_HUMAN	Glutaredoxin-3	1	39.9	40	15	GLRX3 PICOT TXNL2 HUSSY-22	Acetylation;Cytoplasm;Direct protein sequencing;Iron;Iron-sulfur;Metal-binding;Phosphoprotein;Polymorphism;Reference proteome;Repeat	cell [GO:0005623]; cell cortex [GO:0005938]; cytosol [GO:0005829]; dendrite [GO:0030425]; nucleus [GO:0005634]; Z disc [GO:0030018]; electron transfer activity [GO:0009055]; identical protein binding [GO:0042802]; iron-sulfur cluster binding [GO:0051536]; metal ion binding [GO:0046872]; protein disulfide oxidoreductase activity [GO:0015035]; protein kinase C binding [GO:0005080]; RNA binding [GO:0003723]; [2Fe-2S] cluster assembly [GO:0044571]; cell redox homeostasis [GO:0045454]; cellular iron ion homeostasis [GO:0006879]; negative regulation of cardiac muscle hypertrophy [GO:0010614]; protein maturation by iron-sulfur cluster transfer [GO:0097428]; regulation of the force of heart contraction [GO:0002026]			Together with BOLA2, acts as a cytosolic iron-sulfur (Fe-S) cluster assembly factor that facilitates [2Fe-2S] cluster insertion into a subset of cytosolic proteins (PubMed:26613676, PubMed:27519415). Acts as a critical negative regulator of cardiac hypertrophy and a positive inotropic regulator (By similarity). Required for hemoglobin maturation (PubMed:23615448). Does not possess any thyoredoxin activity since it lacks the conserved motif that is essential for catalytic activity. {ECO:0000250|UniProtKB:Q9CQM9, ECO:0000269|PubMed:23615448, ECO:0000269|PubMed:26613676, ECO:0000269|PubMed:27519415}.	Expressed in heart, spleen, testis and, to a lower extent, in thymus and peripheral blood leukocytes. Weakly expressed in lung, placenta, colon and small intestine.	Cytoplasm, cytosol {ECO:0000305|PubMed:27519415}. Cytoplasm, cell cortex {ECO:0000269|PubMed:10636891}. Cytoplasm, myofibril, sarcomere, Z line {ECO:0000250|UniProtKB:Q9CQM9}. Note=Under the plasma membrane (By similarity). After PMA stimulation, GLRX3 and PRKCQ/PKC-theta translocate to a more extended submembrane area (By similarity). In the Z line, found associated with CSRP3 (By similarity). {ECO:0000250|UniProtKB:Q9CQM9}.		9091353	11427289	6883677	9.13411e+06	2.27211e+06	0.24875	89128256	47739908	2160117	4.63428e+07	4.35009e+07	0.938677	3.929	0.048
O76071|CIAO1_HUMAN	CIAO1_HUMAN	Probable cytosolic iron-sulfur protein assembly protein CIAO1	1	49.005	49	16.5	CIAO1 CIA1 WDR39	Chromosome partition;Cytoplasm;Reference proteome;Repeat;WD repeat	CIA complex [GO:0097361]; cytoplasm [GO:0005737]; MMXD complex [GO:0071817]; chromosome segregation [GO:0007059]; iron-sulfur cluster assembly [GO:0016226]; positive regulation of cell population proliferation [GO:0008284]; protein maturation by iron-sulfur cluster transfer [GO:0097428]; regulation of transcription by RNA polymerase II [GO:0006357]			Key component of the cytosolic iron-sulfur protein assembly (CIA) complex, a multiprotein complex that mediates the incorporation of iron-sulfur cluster into extramitochondrial Fe/S proteins (PubMed:17937914, PubMed:23891004). As a CIA complex component, interacts specifically with CIAO2A or CIAO2B and MMS19 to assist different branches of iron-sulfur protein assembly, depending of its interactors. The complex CIAO1:CIAO2B:MMS19 binds to and facilitates the assembly of most cytosolic-nuclear Fe/S proteins. CIAO1:CIAO2A specifically matures ACO1 and stabilizes IREB2 (PubMed:23891004). Seems to specifically modulate the transactivation activity of WT1 (PubMed:9556563). As part of the mitotic spindle-associated MMXD complex it may play a role in chromosome segregation (PubMed:20797633). {ECO:0000255|HAMAP-Rule:MF_03037, ECO:0000269|PubMed:17937914, ECO:0000269|PubMed:20797633, ECO:0000269|PubMed:23891004, ECO:0000269|PubMed:9556563}.		Cytoplasm {ECO:0000269|PubMed:23585563}.		13287841	50664160	15548069	2.65e+07	2.09572e+07	0.790839	38815576	10094345	2.67533e+06	1.71951e+07	1.90878e+07	1.11007	0.602	0.235
O76094|SRP72_HUMAN,O76094-2|SRP72_HUMAN	SRP72_HUMAN	Signal recognition particle subunit SRP72	1	16.7691	51.7143	17.5455	SRP72	Acetylation;Alternative splicing;Cytoplasm;Direct protein sequencing;Disease mutation;Endoplasmic reticulum;Isopeptide bond;Phosphoprotein;Reference proteome;Repeat;Ribonucleoprotein;Signal recognition particle;TPR repeat;Ubl conjugation	cytosol [GO:0005829]; endoplasmic reticulum [GO:0005783]; signal recognition particle [GO:0048500]; signal recognition particle, endoplasmic reticulum targeting [GO:0005786]; 7S RNA binding [GO:0008312]; RNA binding [GO:0003723]; signal recognition particle binding [GO:0005047]; TPR domain binding [GO:0030911]; response to drug [GO:0042493]; SRP-dependent cotranslational protein targeting to membrane [GO:0006614]			Signal-recognition-particle assembly has a crucial role in targeting secretory proteins to the rough endoplasmic reticulum membrane. Binds the 7S RNA only in presence of SRP68. This ribonucleoprotein complex might interact directly with the docking protein in the ER membrane and possibly participate in the elongation arrest function.		Cytoplasm {ECO:0000269|PubMed:22541560}. Endoplasmic reticulum {ECO:0000269|PubMed:22541560}.	Bone marrow failure syndrome 1 (BMFS1) [MIM:614675]: An autosomal dominant disease characterized by aplastic anemia and myelodysplasia resulting from bone marrow failure. Aplastic anemia is a form of anemia in which the bone marrow fails to produce adequate numbers of peripheral blood elements. Myelodysplasia is a clonal hematopoietic stem cell disorder in which immature cells in the bone marrow become malformed and dysfunctional. {ECO:0000269|PubMed:22541560}. Note=The disease is caused by mutations affecting the gene represented in this entry.	0	5.61434e+06	2.0989e+06	2.57108e+06	2.8368e+06	1.10335	24688398	9355784	3.06369e+06	1.23693e+07	1.11229e+07	0.899232	5.706	0.027
O95218|ZRAB2_HUMAN,O95218-2|ZRAB2_HUMAN	ZRAB2_HUMAN	Zinc finger Ran-binding domain-containing protein 2	1	16.792	26.2222	13.7143	ZRANB2 ZIS ZNF265	Acetylation;Alternative splicing;Metal-binding;Nucleus;Phosphoprotein;Polymorphism;RNA-binding;Reference proteome;Repeat;Zinc;Zinc-finger;mRNA processing;mRNA splicing	nucleoplasm [GO:0005654]; nucleus [GO:0005634]; DNA-binding transcription factor activity [GO:0003700]; lipopolysaccharide binding [GO:0001530]; metal ion binding [GO:0046872]; RNA binding [GO:0003723]; mRNA processing [GO:0006397]; RNA splicing [GO:0008380]			Splice factor required for alternative splicing of TRA2B/SFRS10 transcripts. May interfere with constitutive 5'-splice site selection. {ECO:0000269|PubMed:11448987}.		Nucleus {ECO:0000269|PubMed:11448987}.		5354445	19676788	9319089	1.14501e+07	7.39515e+06	0.645859	14994066	5163005	1.49548e+06	7.21752e+06	6.97988e+06	0.967074	0.595	0.215
O95232|LC7L3_HUMAN	LC7L3_HUMAN	Luc7-like protein 3	1	27.7336	55.8	16.6364	LUC7L3 CREAP1 CROP O48	Acetylation;Alternative splicing;Coiled coil;DNA-binding;Isopeptide bond;Nucleus;Phosphoprotein;Reference proteome;Ubl conjugation;mRNA processing;mRNA splicing	nuclear speck [GO:0016607]; nucleoplasm [GO:0005654]; nucleus [GO:0005634]; U1 snRNP [GO:0005685]; U2-type prespliceosome [GO:0071004]; DNA binding [GO:0003677]; mRNA binding [GO:0003729]; RNA binding [GO:0003723]; mRNA splice site selection [GO:0006376]; RNA splicing [GO:0008380]			Binds cAMP regulatory element DNA sequence. May play a role in RNA splicing. {ECO:0000269|PubMed:16462885}.	Widely expressed. Highest levels in heart, brain, pancreas, thymus, ovary, small intestine and peripheral blood leukocytes, as well as cerebellum, putamen and pituitary gland. Lowest levels in lung, liver and kidney. Also expressed in fetal tissues, including brain, heart, kidney, thymus and lung. {ECO:0000269|PubMed:10631324, ECO:0000269|PubMed:16462885}.	Nucleus speckle {ECO:0000269|PubMed:10631324, ECO:0000269|PubMed:12565863}. Note=The subnuclear localization is affected by cisplatin.		30560778	86680064	31742262	4.9661e+07	3.20649e+07	0.645674	59091372	17716520	5552609	2.74535e+07	2.80661e+07	1.02231	0.496	0.049
O95319-3|CELF2_HUMAN,O95319-4|CELF2_HUMAN,O95319|CELF2_HUMAN,O95319-2|CELF2_HUMAN,O95319-5|CELF2_HUMAN	CELF2_HUMAN	CUGBP Elav-like family member 2	1	33.334	59.5	14.8	CELF2 BRUNOL3 CUGBP2 ETR3 NAPOR	Alternative splicing;Cytoplasm;Nucleus;Polymorphism;RNA-binding;Reference proteome;Repeat;Repressor;mRNA processing	cytoplasm [GO:0005737]; nucleus [GO:0005634]; ribonucleoprotein complex [GO:1990904]; mRNA binding [GO:0003729]; pre-mRNA binding [GO:0036002]; RNA binding [GO:0003723]; mRNA splice site selection [GO:0006376]; regulation of alternative mRNA splicing, via spliceosome [GO:0000381]; regulation of heart contraction [GO:0008016]; RNA processing [GO:0006396]			RNA-binding protein implicated in the regulation of several post-transcriptional events. Involved in pre-mRNA alternative splicing, mRNA translation and stability. Mediates exon inclusion and/or exclusion in pre-mRNA that are subject to tissue-specific and developmentally regulated alternative splicing. Specifically activates exon 5 inclusion of TNNT2 in embryonic, but not adult, skeletal muscle. Activates TNNT2 exon 5 inclusion by antagonizing the repressive effect of PTB. Acts as both an activator and repressor of a pair of coregulated exons: promotes inclusion of the smooth muscle (SM) exon but exclusion of the non-muscle (NM) exon in actinin pre-mRNAs. Promotes inclusion of exonS 21 and exclusion of exon 5 of the NMDA receptor R1 pre-mRNA. Involved in the apoB RNA editing activity. Increases COX2 mRNA stability and inhibits COX2 mRNA translation in epithelial cells after radiation injury (By similarity). Modulates the cellular apoptosis program by regulating COX2-mediated prostaglandin E2 (PGE2) expression (By similarity). Binds to (CUG)n triplet repeats in the 3'-UTR of transcripts such as DMPK. Binds to the muscle-specific splicing enhancer (MSE) intronic sites flanking the TNNT2 alternative exon 5. Binds preferentially to UG-rich sequences, in particular UG repeat and UGUU motifs. Binds to apoB mRNA, specifically to AU-rich sequences located immediatly upstream of the edited cytidine. Binds AU-rich sequences in the 3'-UTR of COX2 mRNA (By similarity). Binds to an intronic RNA element responsible for the silencing of exon 21 splicing (By similarity). Binds to (CUG)n repeats (By similarity). May be a specific regulator of miRNA biogenesis. Binds to primary microRNA pri-MIR140 and, with CELF1, negatively regulates the processing to mature miRNA (PubMed:28431233). {ECO:0000250|UniProtKB:Q9Z0H4, ECO:0000269|PubMed:11158314, ECO:0000269|PubMed:11577082, ECO:0000269|PubMed:11931771, ECO:0000269|PubMed:12649496, ECO:0000269|PubMed:14973222, ECO:0000269|PubMed:15657417, ECO:0000269|PubMed:15894795, ECO:0000269|PubMed:28431233}.	Expressed in frontal cortex. Isoform 1 is expressed in brain and lung. Isoform 2 is expressed in heart, brain, placenta, lung, liver, kidney, skeletal muscle and pancreas. Isoform 4 is expressed in heart, lung, skeletal muscle, kidney and pancreas. {ECO:0000269|PubMed:10524244, ECO:0000269|PubMed:10893231, ECO:0000269|PubMed:11158314, ECO:0000269|PubMed:11414768, ECO:0000269|PubMed:16862542}.	Nucleus. Cytoplasm. Note=Accumulates in the cytoplasm after ionizing radiation (By similarity). Colocalizes with APOBEC1 and A1CF. RNA-binding activity is detected in both nuclear and cytoplasmic compartments. {ECO:0000250}.		58671956	185915856	70167856	104918556	7.03808e+07	0.670814	71671832	44005728	16072315	43916625	2.77999e+07	0.633015	0.414	0.0007444
O95379|TFIP8_HUMAN	TFIP8_HUMAN	Tumor necrosis factor alpha-induced protein 8	1	36.7541	99.4706	15.8235	TNFAIP8	Alternative splicing;Apoptosis;Coiled coil;Cytoplasm;Polymorphism;Reference proteome	cytoplasm [GO:0005737]; nucleoplasm [GO:0005654]; cysteine-type endopeptidase inhibitor activity involved in apoptotic process [GO:0043027]; negative regulation of apoptotic process [GO:0043066]; positive regulation of apoptotic process [GO:0043065]			Acts as a negative mediator of apoptosis and may play a role in tumor progression. Suppresses the TNF-mediated apoptosis by inhibiting caspase-8 activity but not the processing of procaspase-8, subsequently resulting in inhibition of BID cleavage and caspase-3 activation. {ECO:0000269|PubMed:10644768, ECO:0000269|PubMed:11346652, ECO:0000269|PubMed:14724590}.	Expressed at high levels in the spleen, lymph node, thymus, thyroid, bone marrow and placenta. Expressed at high levels both in various tumor tissues, unstimulated and cytokine-activated cultured cells. Expressed at low levels in the spinal cord, ovary, lung, adrenal glands, heart, brain, testis and skeletal muscle. {ECO:0000269|PubMed:10233894, ECO:0000269|PubMed:10644768, ECO:0000269|PubMed:14724590}.	Cytoplasm {ECO:0000269|PubMed:14724590}.		182073936	443888192	226348848	2.84104e+08	1.40137e+08	0.49326	373126944	140301792	77908232	1.97112e+08	1.55593e+08	0.789361	0.641	0.047
O95433|AHSA1_HUMAN,O95433-2|AHSA1_HUMAN	AHSA1_HUMAN	Activator of 90 kDa heat shock protein ATPase homolog 1	1	20.8262	45.3333	15.3846	AHSA1 C14orf3 HSPC322	Acetylation;Alternative splicing;Chaperone;Cytoplasm;Endoplasmic reticulum;Host-virus interaction;Isopeptide bond;Phosphoprotein;Reference proteome;Stress response;Ubl conjugation	cytosol [GO:0005829]; endoplasmic reticulum [GO:0005783]; extracellular exosome [GO:0070062]; ATPase activator activity [GO:0001671]; cadherin binding [GO:0045296]; chaperone binding [GO:0051087]; Hsp90 protein binding [GO:0051879]; positive regulation of ATPase activity [GO:0032781]; viral process [GO:0016032]			Acts as a co-chaperone of HSP90AA1 (PubMed:29127155). Activates the ATPase activity of HSP90AA1 leading to increase in its chaperone activity (PubMed:29127155). Competes with the inhibitory co-chaperone FNIP1 for binding to HSP90AA1, thereby providing a reciprocal regulatory mechanism for chaperoning of client proteins (PubMed:27353360). Competes with the inhibitory co-chaperone TSC1 for binding to HSP90AA1, thereby providing a reciprocal regulatory mechanism for chaperoning of client proteins (PubMed:29127155). {ECO:0000269|PubMed:27353360, ECO:0000269|PubMed:29127155}.	Expressed in numerous tissues, including brain, heart, skeletal muscle and kidney and, at lower levels, liver and placenta. {ECO:0000269|PubMed:11554768}.	Cytoplasm, cytosol {ECO:0000269|PubMed:11554768}. Endoplasmic reticulum {ECO:0000269|PubMed:11554768}. Note=May transiently interact with the endoplasmic reticulum.		59170116	154323152	49069328	8.75209e+07	5.80725e+07	0.663528	164551264	70765616	33238064	8.95183e+07	6.76353e+07	0.755547	0.956	0.874
O95497|VNN1_HUMAN	VNN1_HUMAN	Pantetheinase	1	20.6175	38	13	VNN1	Cell membrane;GPI-anchor;Glycoprotein;Hydrolase;Lipoprotein;Membrane;Polymorphism;Reference proteome;Signal	anchored component of membrane [GO:0031225]; azurophil granule membrane [GO:0035577]; extracellular region [GO:0005576]; integral component of membrane [GO:0016021]; plasma membrane [GO:0005886]; pantetheine hydrolase activity [GO:0017159]; acute inflammatory response [GO:0002526]; cell-cell adhesion [GO:0098609]; chronic inflammatory response [GO:0002544]; inflammatory response [GO:0006954]; innate immune response [GO:0045087]; negative regulation of oxidative stress-induced intrinsic apoptotic signaling pathway [GO:1902176]; neutrophil degranulation [GO:0043312]; pantothenate metabolic process [GO:0015939]; positive regulation of T cell differentiation in thymus [GO:0033089]; response to oxidative stress [GO:0006979]	Reaction=(R)-pantetheine + H2O = (R)-pantothenate + cysteamine; Xref=Rhea:RHEA:13445, ChEBI:CHEBI:15377, ChEBI:CHEBI:16753, ChEBI:CHEBI:29032, ChEBI:CHEBI:58029; EC=3.5.1.92; Evidence={ECO:0000269|PubMed:11491533, ECO:0000269|PubMed:25478849};		Amidohydrolase that hydrolyzes specifically one of the carboamide linkages in D-pantetheine thus recycling pantothenic acid (vitamin B5) and releasing cysteamine. {ECO:0000269|PubMed:10567687, ECO:0000269|PubMed:11491533, ECO:0000269|PubMed:25478849}.	Widely expressed with higher expression in spleen, kidney and blood. Overexpressed in lesional psoriatic skin. {ECO:0000269|PubMed:19322213}.	Cell membrane {ECO:0000305|PubMed:11491533}; Lipid-anchor, GPI-anchor {ECO:0000305}.		17459538	69108920	41606168	4.27249e+07	2.58429e+07	0.604867	76635120	32048638	12409558	4.03644e+07	3.29104e+07	0.815332	0.93	0.797
O95562|SFT2B_HUMAN	SFT2B_HUMAN	Vesicle transport protein SFT2B	1	56.0475	56	17.5	SFT2D2 UNQ512/PRO1027	Acetylation;Membrane;Phosphoprotein;Protein transport;Reference proteome;Transmembrane;Transmembrane helix;Transport	extracellular exosome [GO:0070062]; integral component of membrane [GO:0016021]; protein transport [GO:0015031]; vesicle-mediated transport [GO:0016192]			May be involved in fusion of retrograde transport vesicles derived from an endocytic compartment with the Golgi complex. {ECO:0000250|UniProtKB:P38166}.		Membrane {ECO:0000255}; Multi-pass membrane protein {ECO:0000255}.		15573735	67564016	27122092	36753281	2.73005e+07	0.742804	31795360	11057258	4.80015e+06	1.58843e+07	1.41301e+07	0.889568	0.428	0.017
O95747|OXSR1_HUMAN	OXSR1_HUMAN	Serine/threonine-protein kinase OSR1	1	13.3928	41.8	19.2	OXSR1 KIAA1101 OSR1	ATP-binding;Acetylation;Cytoplasm;Kinase;Magnesium;Metal-binding;Nucleotide-binding;Phosphoprotein;Polymorphism;Reference proteome;Serine/threonine-protein kinase;Transferase	cytoplasm [GO:0005737]; cytosol [GO:0005829]; extracellular exosome [GO:0070062]; ATP binding [GO:0005524]; identical protein binding [GO:0042802]; magnesium ion binding [GO:0000287]; protein kinase binding [GO:0019901]; protein serine/threonine kinase activity [GO:0004674]; activation of protein kinase activity [GO:0032147]; cellular hypotonic response [GO:0071476]; cellular response to chemokine [GO:1990869]; chemokine (C-C motif) ligand 21 signaling pathway [GO:0038116]; chemokine (C-X-C motif) ligand 12 signaling pathway [GO:0038146]; intracellular signal transduction [GO:0035556]; negative regulation of potassium ion transmembrane transporter activity [GO:1901017]; osmosensory signaling pathway [GO:0007231]; peptidyl-threonine phosphorylation [GO:0018107]; positive regulation of T cell chemotaxis [GO:0010820]; protein autophosphorylation [GO:0046777]; protein phosphorylation [GO:0006468]; regulation of mitotic cell cycle [GO:0007346]; response to oxidative stress [GO:0006979]; signal transduction by protein phosphorylation [GO:0023014]; signal transduction by trans-phosphorylation [GO:0023016]; stress-activated protein kinase signaling cascade [GO:0031098]	Reaction=ATP + L-seryl-[protein] = ADP + H(+) + O-phospho-L-seryl-[protein]; Xref=Rhea:RHEA:17989, Rhea:RHEA-COMP:9863, Rhea:RHEA-COMP:11604, ChEBI:CHEBI:15378, ChEBI:CHEBI:29999, ChEBI:CHEBI:30616, ChEBI:CHEBI:83421, ChEBI:CHEBI:456216; EC=2.7.11.1; Evidence={ECO:0000269|PubMed:14707132}; Reaction=ATP + L-threonyl-[protein] = ADP + H(+) + O-phospho-L-threonyl-[protein]; Xref=Rhea:RHEA:46608, Rhea:RHEA-COMP:11060, Rhea:RHEA-COMP:11605, ChEBI:CHEBI:15378, ChEBI:CHEBI:30013, ChEBI:CHEBI:30616, ChEBI:CHEBI:61977, ChEBI:CHEBI:456216; EC=2.7.11.1; Evidence={ECO:0000269|PubMed:14707132};		Phosphorylates RELL1, RELL2 and RELT (PubMed:16389068, PubMed:28688764). Phosphorylates PAK1 (PubMed:14707132). Phosphorylates PLSCR1 in the presence of RELT (PubMed:22052202). {ECO:0000269|PubMed:14707132, ECO:0000269|PubMed:16389068, ECO:0000269|PubMed:22052202, ECO:0000269|PubMed:28688764}.	Ubiquitously expressed in all tissue examined. {ECO:0000269|PubMed:10083736}.	Cytoplasm {ECO:0000269|PubMed:22361696}.		13208106	44402836	18518138	25376360	1.66899e+07	0.657696	34891592	16808774	4.98848e+06	1.88963e+07	1.50605e+07	0.797006	0.717	0.31
O96019|ACL6A_HUMAN,O96019-2|ACL6A_HUMAN	ACL6A_HUMAN	Actin-like protein 6A	1	60.435	102	19	ACTL6A BAF53 BAF53A INO80K	Acetylation;Activator;Alternative splicing;Chromatin regulator;DNA damage;DNA recombination;DNA repair;Direct protein sequencing;Disease mutation;Growth regulation;Isopeptide bond;Mental retardation;Neurogenesis;Nucleus;Phosphoprotein;Reference proteome;Transcription;Transcription regulation;Ubl conjugation	Ino80 complex [GO:0031011]; npBAF complex [GO:0071564]; NuA4 histone acetyltransferase complex [GO:0035267]; nuclear chromatin [GO:0000790]; nucleoplasm [GO:0005654]; nucleus [GO:0005634]; plasma membrane [GO:0005886]; protein-containing complex [GO:0032991]; SWI/SNF complex [GO:0016514]; chromatin binding [GO:0003682]; transcription coactivator activity [GO:0003713]; ATP-dependent chromatin remodeling [GO:0043044]; blastocyst formation [GO:0001825]; chromatin remodeling [GO:0006338]; DNA recombination [GO:0006310]; DNA repair [GO:0006281]; histone H2A acetylation [GO:0043968]; histone H4 acetylation [GO:0043967]; nervous system development [GO:0007399]; neural retina development [GO:0003407]; protein deubiquitination [GO:0016579]; regulation of growth [GO:0040008]; regulation of transcription by RNA polymerase II [GO:0006357]; signal transduction [GO:0007165]; spinal cord development [GO:0021510]			Involved in transcriptional activation and repression of select genes by chromatin remodeling (alteration of DNA-nucleosome topology). Component of SWI/SNF chromatin remodeling complexes that carry out key enzymatic activities, changing chromatin structure by altering DNA-histone contacts within a nucleosome in an ATP-dependent manner. Required for maximal ATPase activity of SMARCA4/BRG1/BAF190A and for association of the SMARCA4/BRG1/BAF190A containing remodeling complex BAF with chromatin/nuclear matrix. Belongs to the neural progenitors-specific chromatin remodeling complex (npBAF complex) and is required for the proliferation of neural progenitors. During neural development a switch from a stem/progenitor to a postmitotic chromatin remodeling mechanism occurs as neurons exit the cell cycle and become committed to their adult state. The transition from proliferating neural stem/progenitor cells to postmitotic neurons requires a switch in subunit composition of the npBAF and nBAF complexes. As neural progenitors exit mitosis and differentiate into neurons, npBAF complexes which contain ACTL6A/BAF53A and PHF10/BAF45A, are exchanged for homologous alternative ACTL6B/BAF53B and DPF1/BAF45B or DPF3/BAF45C subunits in neuron-specific complexes (nBAF). The npBAF complex is essential for the self-renewal/proliferative capacity of the multipotent neural stem cells. The nBAF complex along with CREST plays a role regulating the activity of genes essential for dendrite growth (By similarity). Component of the NuA4 histone acetyltransferase (HAT) complex which is involved in transcriptional activation of select genes principally by acetylation of nucleosomal histones H4 and H2A. This modification may both alter nucleosome - DNA interactions and promote interaction of the modified histones with other proteins which positively regulate transcription. This complex may be required for the activation of transcriptional programs associated with oncogene and proto-oncogene mediated growth induction, tumor suppressor mediated growth arrest and replicative senescence, apoptosis, and DNA repair. NuA4 may also play a direct role in DNA repair when recruited to sites of DNA damage. Putative core component of the chromatin remodeling INO80 complex which is involved in transcriptional regulation, DNA replication and probably DNA repair. {ECO:0000250|UniProtKB:Q9Z2N8, ECO:0000269|PubMed:14966270, ECO:0000269|PubMed:29374058, ECO:0000303|PubMed:15196461, ECO:0000303|PubMed:22952240, ECO:0000303|PubMed:26601204}.		Nucleus {ECO:0000269|PubMed:18026119}.	Note=ACTL6A mutations have been found in patients with intellectual disability of variable severity, developmental delay, dysmorphic features and digit abnormalities. Additional features may include genitourinary and cardiac defects. The disease phenotype resembles Coffin-Siris syndrome and brachymorphism-onychodysplasia-dysphalangism syndrome. {ECO:0000269|PubMed:28649782}.	45437464	143866928	123905120	1.04403e+08	5.20321e+07	0.498376	50646812	119701120	17739608	6.26958e+07	5.20377e+07	0.830002	0.635	0.174
P00734|THRB_HUMAN	THRB_HUMAN	Prothrombin	1	28.51	37	17.6667	F2	Acute phase;Blood coagulation;Calcium;Cleavage on pair of basic residues;Direct protein sequencing;Disease mutation;Disulfide bond;Gamma-carboxyglutamic acid;Glycoprotein;Hemostasis;Hydrolase;Kringle;Pharmaceutical;Polymorphism;Protease;Reference proteome;Repeat;Secreted;Serine protease;Signal;Thrombophilia;Zymogen	blood microparticle [GO:0072562]; cell [GO:0005623]; endoplasmic reticulum lumen [GO:0005788]; extracellular exosome [GO:0070062]; extracellular region [GO:0005576]; extracellular space [GO:0005615]; Golgi lumen [GO:0005796]; plasma membrane [GO:0005886]; calcium ion binding [GO:0005509]; enzyme activator activity [GO:0008047]; growth factor activity [GO:0008083]; heparin binding [GO:0008201]; lipopolysaccharide binding [GO:0001530]; serine-type endopeptidase activity [GO:0004252]; signaling receptor binding [GO:0005102]; thrombospondin receptor activity [GO:0070053]; acute-phase response [GO:0006953]; antimicrobial humoral immune response mediated by antimicrobial peptide [GO:0061844]; blood coagulation [GO:0007596]; blood coagulation, intrinsic pathway [GO:0007597]; cell surface receptor signaling pathway [GO:0007166]; cellular protein metabolic process [GO:0044267]; cytolysis by host of symbiont cells [GO:0051838]; endoplasmic reticulum to Golgi vesicle-mediated transport [GO:0006888]; fibrinolysis [GO:0042730]; G protein-coupled receptor signaling pathway [GO:0007186]; leukocyte migration [GO:0050900]; multicellular organism development [GO:0007275]; negative regulation of astrocyte differentiation [GO:0048712]; negative regulation of cytokine production involved in inflammatory response [GO:1900016]; negative regulation of fibrinolysis [GO:0051918]; negative regulation of platelet activation [GO:0010544]; negative regulation of proteolysis [GO:0045861]; neutrophil mediated killing of gram-negative bacterium [GO:0070945]; platelet activation [GO:0030168]; positive regulation of blood coagulation [GO:0030194]; positive regulation of cell growth [GO:0030307]; positive regulation of cell population proliferation [GO:0008284]; positive regulation of collagen biosynthetic process [GO:0032967]; positive regulation of lipid kinase activity [GO:0090218]; positive regulation of phosphatidylinositol 3-kinase signaling [GO:0014068]; positive regulation of phospholipase C-activating G protein-coupled receptor signaling pathway [GO:1900738]; positive regulation of protein localization to nucleus [GO:1900182]; positive regulation of protein phosphorylation [GO:0001934]; positive regulation of reactive oxygen species metabolic process [GO:2000379]; positive regulation of receptor signaling pathway via JAK-STAT [GO:0046427]; positive regulation of release of sequestered calcium ion into cytosol [GO:0051281]; proteolysis [GO:0006508]; regulation of blood coagulation [GO:0030193]; regulation of cell shape [GO:0008360]; regulation of complement activation [GO:0030449]; regulation of cytosolic calcium ion concentration [GO:0051480]; regulation of gene expression [GO:0010468]; response to wounding [GO:0009611]	Reaction=Selective cleavage of Arg-|-Gly bonds in fibrinogen to form fibrin and release fibrinopeptides A and B.; EC=3.4.21.5;		Thrombin, which cleaves bonds after Arg and Lys, converts fibrinogen to fibrin and activates factors V, VII, VIII, XIII, and, in complex with thrombomodulin, protein C. Functions in blood homeostasis, inflammation and wound healing. {ECO:0000269|PubMed:2856554}.	Expressed by the liver and secreted in plasma.	Secreted, extracellular space.	Factor II deficiency (FA2D) [MIM:613679]: A very rare blood coagulation disorder characterized by mucocutaneous bleeding symptoms. The severity of the bleeding manifestations correlates with blood factor II levels. {ECO:0000269|PubMed:1349838, ECO:0000269|PubMed:1354985, ECO:0000269|PubMed:1421398, ECO:0000269|PubMed:14962227, ECO:0000269|PubMed:2719946, ECO:0000269|PubMed:3242619, ECO:0000269|PubMed:3567158, ECO:0000269|PubMed:3771562, ECO:0000269|PubMed:3801671, ECO:0000269|PubMed:6405779, ECO:0000269|PubMed:7792730, ECO:0000269|PubMed:7865694}. Note=The disease is caused by mutations affecting the gene represented in this entry.; Ischemic stroke (ISCHSTR) [MIM:601367]: A stroke is an acute neurologic event leading to death of neural tissue of the brain and resulting in loss of motor, sensory and/or cognitive function. Ischemic strokes, resulting from vascular occlusion, is considered to be a highly complex disease consisting of a group of heterogeneous disorders with multiple genetic and environmental risk factors. {ECO:0000269|PubMed:15534175}. Note=Disease susceptibility is associated with variations affecting the gene represented in this entry.; Thrombophilia due to thrombin defect (THPH1) [MIM:188050]: A multifactorial disorder of hemostasis characterized by abnormal platelet aggregation in response to various agents and recurrent thrombi formation. {ECO:0000269|PubMed:2825773}. Note=The disease is caused by mutations affecting the gene represented in this entry. A common genetic variation in the 3-prime untranslated region of the prothrombin gene is associated with elevated plasma prothrombin levels and an increased risk of venous thrombosis.; Pregnancy loss, recurrent, 2 (RPRGL2) [MIM:614390]: A common complication of pregnancy, resulting in spontaneous abortion before the fetus has reached viability. The term includes all miscarriages from the time of conception until 24 weeks of gestation. Recurrent pregnancy loss is defined as 3 or more consecutive spontaneous abortions. {ECO:0000269|PubMed:11506076}. Note=Disease susceptibility is associated with variations affecting the gene represented in this entry.	2.87531e+06	128342240	93447624	7.48884e+07	6.47597e+07	0.86475	148628448	55648840	25313280	7.65302e+07	6.42548e+07	0.839601	1.15	0.745
P00751|CFAB_HUMAN,P00751-2|CFAB_HUMAN	CFAB_HUMAN	Complement factor B	1	22.24	45	16.3333	CFB BF BFD	Age-related macular degeneration;Alternative splicing;Cleavage on pair of basic residues;Complement alternate pathway;Direct protein sequencing;Disease mutation;Disulfide bond;Glycation;Glycoprotein;Hemolytic uremic syndrome;Hydrolase;Immunity;Innate immunity;Polymorphism;Protease;Reference proteome;Repeat;Secreted;Serine protease;Signal;Sushi;Zymogen	blood microparticle [GO:0072562]; extracellular exosome [GO:0070062]; extracellular region [GO:0005576]; extracellular space [GO:0005615]; plasma membrane [GO:0005886]; complement binding [GO:0001848]; serine-type endopeptidase activity [GO:0004252]; complement activation [GO:0006956]; complement activation, alternative pathway [GO:0006957]; regulation of complement activation [GO:0030449]	Reaction=Cleavage of Arg-|-Ser bond in complement component C3 alpha-chain to yield C3a and C3b, and Arg-|-Xaa bond in complement component C5 alpha-chain to yield C5a and C5b.; EC=3.4.21.47;		Factor B which is part of the alternate pathway of the complement system is cleaved by factor D into 2 fragments: Ba and Bb. Bb, a serine protease, then combines with complement factor 3b to generate the C3 or C5 convertase. It has also been implicated in proliferation and differentiation of preactivated B-lymphocytes, rapid spreading of peripheral blood monocytes, stimulation of lymphocyte blastogenesis and lysis of erythrocytes. Ba inhibits the proliferation of preactivated B-lymphocytes.		Secreted.	Macular degeneration, age-related, 14 (ARMD14) [MIM:615489]: A form of age-related macular degeneration, a multifactorial eye disease and the most common cause of irreversible vision loss in the developed world. In most patients, the disease is manifest as ophthalmoscopically visible yellowish accumulations of protein and lipid that lie beneath the retinal pigment epithelium and within an elastin-containing structure known as Bruch membrane. {ECO:0000269|PubMed:16518403}. Note=Disease susceptibility may be associated with variations affecting the gene represented in this entry. Haplotype analyses have identified a statistically significant common risk haplotype and two protective haplotypes. CFB variant His-9 and C2 variant Asp-318, as well as CFB variant Gln-32 and a variant in intron 10 of C2, confer a significantly reduced risk of AMD. {ECO:0000269|PubMed:16518403}.; Hemolytic uremic syndrome atypical 4 (AHUS4) [MIM:612924]: An atypical form of hemolytic uremic syndrome. It is a complex genetic disease characterized by microangiopathic hemolytic anemia, thrombocytopenia, renal failure and absence of episodes of enterocolitis and diarrhea. In contrast to typical hemolytic uremic syndrome, atypical forms have a poorer prognosis, with higher death rates and frequent progression to end-stage renal disease. {ECO:0000269|PubMed:17182750, ECO:0000269|PubMed:20513133}. Note=Disease susceptibility is associated with variations affecting the gene represented in this entry. Susceptibility to the development of atypical hemolytic uremic syndrome can be conferred by mutations in various components of or regulatory factors in the complement cascade system. Other genes may play a role in modifying the phenotype.; Complement factor B deficiency (CFBD) [MIM:615561]: An immunologic disorder characterized by increased susceptibility to bacterial infections, particularly Neisseria infections, due to a defect in the alternative complement pathway. {ECO:0000269|PubMed:24152280}. Note=The disease is caused by mutations affecting the gene represented in this entry.	1.45903e+06	5.73761e+06	0	2.39888e+06	2.98204e+06	1.24309	42277740	4.5129e+06	6076195	1.76223e+07	2.13666e+07	1.21247	7	0.062
P00973-3|OAS1_HUMAN,P00973|OAS1_HUMAN,P00973-4|OAS1_HUMAN,P00973-2|OAS1_HUMAN	OAS1_HUMAN	2'-5'-oligoadenylate synthase 1	1	21.5467	53.8889	18	OAS1 OIAS	ATP-binding;Alternative splicing;Antiviral defense;Cytoplasm;Endoplasmic reticulum;Immunity;Innate immunity;Magnesium;Metal-binding;Microsome;Mitochondrion;Nucleotide-binding;Nucleotidyltransferase;Nucleus;Polymorphism;RNA-binding;Reference proteome;Secreted;Transferase	cytoplasm [GO:0005737]; cytosol [GO:0005829]; endoplasmic reticulum [GO:0005783]; extracellular region [GO:0005576]; membrane [GO:0016020]; mitochondrion [GO:0005739]; nucleoplasm [GO:0005654]; nucleus [GO:0005634]; 2'-5'-oligoadenylate synthetase activity [GO:0001730]; ATP binding [GO:0005524]; double-stranded RNA binding [GO:0003725]; metal ion binding [GO:0046872]; cellular response to interferon-alpha [GO:0035457]; defense response to virus [GO:0051607]; glucose homeostasis [GO:0042593]; glucose metabolic process [GO:0006006]; interferon-gamma-mediated signaling pathway [GO:0060333]; negative regulation of viral genome replication [GO:0045071]; protein complex oligomerization [GO:0051259]; purine nucleotide biosynthetic process [GO:0006164]; regulation of ribonuclease activity [GO:0060700]; response to virus [GO:0009615]; type I interferon signaling pathway [GO:0060337]	Reaction=3 ATP = 5'-triphosphoadenylyl-(2'->5')-adenylyl-(2'->5')-adenosine + 2 diphosphate; Xref=Rhea:RHEA:34407, ChEBI:CHEBI:30616, ChEBI:CHEBI:33019, ChEBI:CHEBI:67143; EC=2.7.7.84; Evidence={ECO:0000269|PubMed:10464285, ECO:0000269|PubMed:12799444, ECO:0000269|PubMed:23319625, ECO:0000269|PubMed:25775560, ECO:0000269|PubMed:3753689, ECO:0000269|PubMed:3754863, ECO:0000269|PubMed:9407111};		Interferon-induced, dsRNA-activated antiviral enzyme which plays a critical role in cellular innate antiviral response. In addition, it may also play a role in other cellular processes such as apoptosis, cell growth, differentiation and gene regulation. Synthesizes higher oligomers of 2'-5'-oligoadenylates (2-5A) from ATP which then bind to the inactive monomeric form of ribonuclease L (RNase L) leading to its dimerization and subsequent activation. Activation of RNase L leads to degradation of cellular as well as viral RNA, resulting in the inhibition of protein synthesis, thus terminating viral replication. Can mediate the antiviral effect via the classical RNase L-dependent pathway or an alternative antiviral pathway independent of RNase L. The secreted form displays antiviral effect against vesicular stomatitis virus (VSV), herpes simplex virus type 2 (HSV-2), and encephalomyocarditis virus (EMCV) and stimulates the alternative antiviral pathway independent of RNase L. {ECO:0000269|PubMed:12799444, ECO:0000269|PubMed:18931074, ECO:0000269|PubMed:19923450, ECO:0000269|PubMed:23319625}.		Cytoplasm {ECO:0000269|PubMed:19923450, ECO:0000269|PubMed:3753689, ECO:0000269|PubMed:3754863}. Mitochondrion {ECO:0000269|PubMed:19923450}. Nucleus {ECO:0000269|PubMed:19923450, ECO:0000269|PubMed:3753689}. Microsome {ECO:0000269|PubMed:19923450}. Endoplasmic reticulum {ECO:0000269|PubMed:19923450}. Secreted {ECO:0000250}. Note=Associated with different subcellular fractions such as mitochondrial, nuclear, and rough/smooth microsomal fractions. {ECO:0000269|PubMed:19923450}.		53938244	37532544	3.36574e+06	3.16122e+07	2.58008e+07	0.816167	101432072	22858004	6410091	4.35667e+07	5.07832e+07	1.16564	0.872	0.839
P01023|A2MG_HUMAN	A2MG_HUMAN	Alpha-2-macroglobulin	1	20.3687	41.3571	18.5	A2M CPAMD5 FWP007	Bait region;Direct protein sequencing;Disulfide bond;Glycoprotein;Isopeptide bond;Polymorphism;Protease inhibitor;Reference proteome;Secreted;Serine protease inhibitor;Signal;Thioester bond	blood microparticle [GO:0072562]; collagen-containing extracellular matrix [GO:0062023]; cytosol [GO:0005829]; extracellular exosome [GO:0070062]; extracellular region [GO:0005576]; extracellular space [GO:0005615]; platelet alpha granule lumen [GO:0031093]; calcium-dependent protein binding [GO:0048306]; endopeptidase inhibitor activity [GO:0004866]; enzyme binding [GO:0019899]; growth factor binding [GO:0019838]; interleukin-1 binding [GO:0019966]; interleukin-8 binding [GO:0019959]; protease binding [GO:0002020]; serine-type endopeptidase inhibitor activity [GO:0004867]; signaling receptor binding [GO:0005102]; tumor necrosis factor binding [GO:0043120]; blood coagulation, intrinsic pathway [GO:0007597]; extracellular matrix disassembly [GO:0022617]; negative regulation of complement activation, lectin pathway [GO:0001869]; platelet degranulation [GO:0002576]; regulation of small GTPase mediated signal transduction [GO:0051056]; stem cell differentiation [GO:0048863]			Is able to inhibit all four classes of proteinases by a unique 'trapping' mechanism. This protein has a peptide stretch, called the 'bait region' which contains specific cleavage sites for different proteinases. When a proteinase cleaves the bait region, a conformational change is induced in the protein which traps the proteinase. The entrapped enzyme remains active against low molecular weight substrates (activity against high molecular weight substrates is greatly reduced). Following cleavage in the bait region, a thioester bond is hydrolyzed and mediates the covalent binding of the protein to the proteinase.	Secreted in plasma. {ECO:0000269|PubMed:6203908}.	Secreted {ECO:0000269|PubMed:6203908}.		5410598	461355648	283084576	249950274	2.29771e+08	0.919268	460176096	221237568	175926272	2.8578e+08	1.52721e+08	0.534402	1.412	0.307
P01579|IFNG_HUMAN	IFNG_HUMAN	Interferon gamma	1	57.11	57	16	IFNG	Antiviral defense;Cleavage on pair of basic residues;Cytokine;Direct protein sequencing;Glycoprotein;Growth regulation;Pharmaceutical;Polymorphism;Pyrrolidone carboxylic acid;Reference proteome;Secreted;Signal	extracellular region [GO:0005576]; extracellular space [GO:0005615]; cytokine activity [GO:0005125]; interferon-gamma receptor binding [GO:0005133]; adaptive immune response [GO:0002250]; apoptotic process [GO:0006915]; astrocyte activation [GO:0048143]; cell cycle arrest [GO:0007050]; cell surface receptor signaling pathway [GO:0007166]; defense response to virus [GO:0051607]; extrinsic apoptotic signaling pathway [GO:0097191]; humoral immune response [GO:0006959]; interferon-gamma-mediated signaling pathway [GO:0060333]; interleukin-12-mediated signaling pathway [GO:0035722]; microglial cell activation [GO:0001774]; negative regulation of amyloid-beta clearance [GO:1900222]; negative regulation of epithelial cell differentiation [GO:0030857]; negative regulation of gene expression [GO:0010629]; negative regulation of interleukin-17 production [GO:0032700]; negative regulation of smooth muscle cell proliferation [GO:0048662]; negative regulation of tau-protein kinase activity [GO:1902948]; negative regulation of transcription by RNA polymerase II [GO:0000122]; negative regulation of transcription, DNA-templated [GO:0045892]; neuroinflammatory response [GO:0150076]; positive regulation of amyloid-beta formation [GO:1902004]; positive regulation of autophagy [GO:0010508]; positive regulation of calcidiol 1-monooxygenase activity [GO:0060559]; positive regulation of CD4-positive, CD25-positive, alpha-beta regulatory T cell differentiation involved in immune response [GO:0032834]; positive regulation of cell population proliferation [GO:0008284]; positive regulation of cellular respiration [GO:1901857]; positive regulation of chemokine biosynthetic process [GO:0045080]; positive regulation of core promoter binding [GO:1904798]; positive regulation of epithelial cell migration [GO:0010634]; positive regulation of exosomal secretion [GO:1903543]; positive regulation of fructose 1,6-bisphosphate 1-phosphatase activity [GO:0060550]; positive regulation of fructose 1,6-bisphosphate metabolic process [GO:0060552]; positive regulation of gene expression [GO:0010628]; positive regulation of glycolytic process [GO:0045821]; positive regulation of interleukin-1 beta biosynthetic process [GO:0050725]; positive regulation of interleukin-12 production [GO:0032735]; positive regulation of interleukin-23 production [GO:0032747]; positive regulation of iron ion import across plasma membrane [GO:1904440]; positive regulation of killing of cells of other organism [GO:0051712]; positive regulation of membrane protein ectodomain proteolysis [GO:0051044]; positive regulation of MHC class II biosynthetic process [GO:0045348]; positive regulation of neurogenesis [GO:0050769]; positive regulation of neuron death [GO:1901216]; positive regulation of nitric oxide biosynthetic process [GO:0045429]; positive regulation of nitric-oxide synthase biosynthetic process [GO:0051770]; positive regulation of nitrogen compound metabolic process [GO:0051173]; positive regulation of NMDA glutamate receptor activity [GO:1904783]; positive regulation of osteoclast differentiation [GO:0045672]; positive regulation of peptidyl-serine phosphorylation of STAT protein [GO:0033141]; positive regulation of phagocytosis [GO:0050766]; positive regulation of protein deacetylation [GO:0090312]; positive regulation of protein import into nucleus [GO:0042307]; positive regulation of protein localization to plasma membrane [GO:1903078]; positive regulation of protein phosphorylation [GO:0001934]; positive regulation of protein serine/threonine kinase activity [GO:0071902]; positive regulation of protein-containing complex assembly [GO:0031334]; positive regulation of receptor biosynthetic process [GO:0010870]; positive regulation of smooth muscle cell apoptotic process [GO:0034393]; positive regulation of tumor necrosis factor (ligand) superfamily member 11 production [GO:2000309]; positive regulation of tumor necrosis factor biosynthetic process [GO:0042535]; positive regulation of tumor necrosis factor secretion [GO:1904469]; positive regulation of tyrosine phosphorylation of STAT protein [GO:0042531]; positive regulation of vitamin D biosynthetic process [GO:0060557]; receptor signaling pathway via JAK-STAT [GO:0007259]; regulation of growth [GO:0040008]; regulation of insulin secretion [GO:0050796]; regulation of interferon-gamma-mediated signaling pathway [GO:0060334]; regulation of protein ADP-ribosylation [GO:0010835]; regulation of regulatory T cell differentiation [GO:0045589]; response to virus [GO:0009615]			Produced by lymphocytes activated by specific antigens or mitogens. IFN-gamma, in addition to having antiviral activity, has important immunoregulatory functions. It is a potent activator of macrophages, it has antiproliferative effects on transformed cells and it can potentiate the antiviral and antitumor effects of the type I interferons.	Released primarily from activated T lymphocytes.	Secreted.	Aplastic anemia (AA) [MIM:609135]: A form of anemia in which the bone marrow fails to produce adequate numbers of peripheral blood elements. It is characterized by peripheral pancytopenia and marrow hypoplasia. {ECO:0000269|PubMed:15327519}. Note=Disease susceptibility may be associated with variations affecting the gene represented in this entry.	724943	1.40437e+06	2460352	1.52989e+06	874487	0.571602	140155888	1.72556e+06	2.01043e+06	4.7964e+07	7.98407e+07	1.6646	24.221	0.17
P01602|KV105_HUMAN	KV105_HUMAN	Immunoglobulin kappa variable 1-5	1	55.525	72	13	IGKV1-5	Adaptive immunity;Cell membrane;Direct protein sequencing;Disulfide bond;Immunity;Immunoglobulin;Immunoglobulin domain;Membrane;Polymorphism;Reference proteome;Secreted;Signal	blood microparticle [GO:0072562]; extracellular exosome [GO:0070062]; extracellular region [GO:0005576]; extracellular space [GO:0005615]; immunoglobulin complex [GO:0019814]; plasma membrane [GO:0005886]; antigen binding [GO:0003823]; complement activation [GO:0006956]; complement activation, classical pathway [GO:0006958]; Fc-epsilon receptor signaling pathway [GO:0038095]; Fc-gamma receptor signaling pathway involved in phagocytosis [GO:0038096]; immune response [GO:0006955]; immunoglobulin production [GO:0002377]; leukocyte migration [GO:0050900]; receptor-mediated endocytosis [GO:0006898]; regulation of complement activation [GO:0030449]; regulation of immune response [GO:0050776]			V region of the variable domain of immunoglobulin light chains that participates in the antigen recognition (PubMed:24600447). Immunoglobulins, also known as antibodies, are membrane-bound or secreted glycoproteins produced by B lymphocytes. In the recognition phase of humoral immunity, the membrane-bound immunoglobulins serve as receptors which, upon binding of a specific antigen, trigger the clonal expansion and differentiation of B lymphocytes into immunoglobulins-secreting plasma cells. Secreted immunoglobulins mediate the effector phase of humoral immunity, which results in the elimination of bound antigens (PubMed:20176268, PubMed:22158414). The antigen binding site is formed by the variable domain of one heavy chain, together with that of its associated light chain. Thus, each immunoglobulin has two antigen binding sites with remarkable affinity for a particular antigen. The variable domains are assembled by a process called V-(D)-J rearrangement and can then be subjected to somatic hypermutations which, after exposure to antigen and selection, allow affinity maturation for a particular antigen (PubMed:20176268, PubMed:17576170). {ECO:0000303|PubMed:17576170, ECO:0000303|PubMed:20176268, ECO:0000303|PubMed:22158414, ECO:0000303|PubMed:24600447}.		Secreted {ECO:0000303|PubMed:20176268, ECO:0000303|PubMed:22158414}. Cell membrane {ECO:0000303|PubMed:20176268, ECO:0000303|PubMed:22158414}.		185578000	24588944	155424352	1.21864e+08	8.5581e+07	0.702268	541856448	29376380	97906496	2.23046e+08	2.78216e+08	1.24734	1.162	0.804
P01700|LV147_HUMAN	LV147_HUMAN	Immunoglobulin lambda variable 1-47	1	57.673	86.8	16	IGLV1-47	Adaptive immunity;Cell membrane;Direct protein sequencing;Disulfide bond;Immunity;Immunoglobulin;Immunoglobulin domain;Membrane;Polymorphism;Pyrrolidone carboxylic acid;Reference proteome;Secreted;Signal	blood microparticle [GO:0072562]; extracellular region [GO:0005576]; extracellular space [GO:0005615]; immunoglobulin complex [GO:0019814]; plasma membrane [GO:0005886]; antigen binding [GO:0003823]; complement activation [GO:0006956]; complement activation, classical pathway [GO:0006958]; Fc-epsilon receptor signaling pathway [GO:0038095]; Fc-gamma receptor signaling pathway involved in phagocytosis [GO:0038096]; immune response [GO:0006955]; immunoglobulin production [GO:0002377]; leukocyte migration [GO:0050900]; receptor-mediated endocytosis [GO:0006898]; regulation of complement activation [GO:0030449]; regulation of immune response [GO:0050776]			V region of the variable domain of immunoglobulin light chains that participates in the antigen recognition (PubMed:24600447). Immunoglobulins, also known as antibodies, are membrane-bound or secreted glycoproteins produced by B lymphocytes. In the recognition phase of humoral immunity, the membrane-bound immunoglobulins serve as receptors which, upon binding of a specific antigen, trigger the clonal expansion and differentiation of B lymphocytes into immunoglobulins-secreting plasma cells. Secreted immunoglobulins mediate the effector phase of humoral immunity, which results in the elimination of bound antigens (PubMed:20176268, PubMed:22158414). The antigen binding site is formed by the variable domain of one heavy chain, together with that of its associated light chain. Thus, each immunoglobulin has two antigen binding sites with remarkable affinity for a particular antigen. The variable domains are assembled by a process called V-(D)-J rearrangement and can then be subjected to somatic hypermutations which, after exposure to antigen and selection, allow affinity maturation for a particular antigen (PubMed:17576170, PubMed:20176268). {ECO:0000303|PubMed:17576170, ECO:0000303|PubMed:20176268, ECO:0000303|PubMed:22158414, ECO:0000303|PubMed:24600447}.		Secreted {ECO:0000303|PubMed:20176268, ECO:0000303|PubMed:22158414}. Cell membrane {ECO:0000303|PubMed:20176268, ECO:0000303|PubMed:22158414}.		508147232	990034368	2129298304	1209159968	8.32493e+08	0.688489	2527730688	659079296	1172599296	1.45314e+09	9.65396e+08	0.664354	1.185	0.604
P01701|LV151_HUMAN	LV151_HUMAN	Immunoglobulin lambda variable 1-51	1	23.7738	53	17.1667	IGLV1-51	Adaptive immunity;Cell membrane;Direct protein sequencing;Disulfide bond;Immunity;Immunoglobulin;Immunoglobulin domain;Membrane;Polymorphism;Pyrrolidone carboxylic acid;Reference proteome;Secreted;Signal	extracellular exosome [GO:0070062]; extracellular region [GO:0005576]; extracellular space [GO:0005615]; immunoglobulin complex [GO:0019814]; plasma membrane [GO:0005886]; antigen binding [GO:0003823]; complement activation [GO:0006956]; complement activation, classical pathway [GO:0006958]; Fc-epsilon receptor signaling pathway [GO:0038095]; Fc-gamma receptor signaling pathway involved in phagocytosis [GO:0038096]; immune response [GO:0006955]; immunoglobulin production [GO:0002377]; leukocyte migration [GO:0050900]; receptor-mediated endocytosis [GO:0006898]; regulation of complement activation [GO:0030449]; regulation of immune response [GO:0050776]			V region of the variable domain of immunoglobulin light chains that participates in the antigen recognition (PubMed:24600447). Immunoglobulins, also known as antibodies, are membrane-bound or secreted glycoproteins produced by B lymphocytes. In the recognition phase of humoral immunity, the membrane-bound immunoglobulins serve as receptors which, upon binding of a specific antigen, trigger the clonal expansion and differentiation of B lymphocytes into immunoglobulins-secreting plasma cells. Secreted immunoglobulins mediate the effector phase of humoral immunity, which results in the elimination of bound antigens (PubMed:20176268, PubMed:22158414). The antigen binding site is formed by the variable domain of one heavy chain, together with that of its associated light chain. Thus, each immunoglobulin has two antigen binding sites with remarkable affinity for a particular antigen. The variable domains are assembled by a process called V-(D)-J rearrangement and can then be subjected to somatic hypermutations which, after exposure to antigen and selection, allow affinity maturation for a particular antigen (PubMed:17576170, PubMed:20176268). {ECO:0000303|PubMed:17576170, ECO:0000303|PubMed:20176268, ECO:0000303|PubMed:22158414, ECO:0000303|PubMed:24600447}.		Secreted {ECO:0000303|PubMed:20176268, ECO:0000303|PubMed:22158414}. Cell membrane {ECO:0000303|PubMed:20176268, ECO:0000303|PubMed:22158414}.		115619608	26702872	43236456	6.1853e+07	4.72914e+07	0.764578	371268864	10568439	49405696	1.43748e+08	1.97994e+08	1.37737	1.353	0.665
P01903|DRA_HUMAN	DRA_HUMAN	HLA class II histocompatibility antigen, DR alpha chain	1	32.343	55.4444	14.8571	HLA-DRA HLA-DRA1	Adaptive immunity;Cell membrane;Direct protein sequencing;Disulfide bond;Endoplasmic reticulum;Endosome;Glycoprotein;Golgi apparatus;Host-virus interaction;Immunity;Isopeptide bond;Lysosome;MHC II;Membrane;Polymorphism;Reference proteome;Signal;Transmembrane;Transmembrane helix;Ubl conjugation	cell surface [GO:0009986]; clathrin-coated endocytic vesicle membrane [GO:0030669]; endocytic vesicle membrane [GO:0030666]; ER to Golgi transport vesicle membrane [GO:0012507]; extracellular exosome [GO:0070062]; Golgi membrane [GO:0000139]; integral component of lumenal side of endoplasmic reticulum membrane [GO:0071556]; integral component of plasma membrane [GO:0005887]; late endosome membrane [GO:0031902]; lysosomal membrane [GO:0005765]; lysosome [GO:0005764]; MHC class II protein complex [GO:0042613]; plasma membrane [GO:0005886]; trans-Golgi network membrane [GO:0032588]; transport vesicle membrane [GO:0030658]; MHC class II protein complex binding [GO:0023026]; MHC class II receptor activity [GO:0032395]; peptide antigen binding [GO:0042605]; polysaccharide binding [GO:0030247]; adaptive immune response [GO:0002250]; antigen processing and presentation of exogenous peptide antigen via MHC class II [GO:0019886]; antigen processing and presentation of peptide or polysaccharide antigen via MHC class II [GO:0002504]; cognition [GO:0050890]; immune response [GO:0006955]; interferon-gamma-mediated signaling pathway [GO:0060333]; peptide antigen assembly with MHC class II protein complex [GO:0002503]; T cell receptor signaling pathway [GO:0050852]; viral process [GO:0016032]			Binds peptides derived from antigens that access the endocytic route of antigen presenting cells (APC) and presents them on the cell surface for recognition by the CD4 T-cells. The peptide binding cleft accommodates peptides of 10-30 residues. The peptides presented by MHC class II molecules are generated mostly by degradation of proteins that access the endocytic route, where they are processed by lysosomal proteases and other hydrolases. Exogenous antigens that have been endocytosed by the APC are thus readily available for presentation via MHC II molecules, and for this reason this antigen presentation pathway is usually referred to as exogenous. As membrane proteins on their way to degradation in lysosomes as part of their normal turn-over are also contained in the endosomal/lysosomal compartments, exogenous antigens must compete with those derived from endogenous components. Autophagy is also a source of endogenous peptides, autophagosomes constitutively fuse with MHC class II loading compartments. In addition to APCs, other cells of the gastrointestinal tract, such as epithelial cells, express MHC class II molecules and CD74 and act as APCs, which is an unusual trait of the GI tract. To produce a MHC class II molecule that presents an antigen, three MHC class II molecules (heterodimers of an alpha and a beta chain) associate with a CD74 trimer in the ER to form a heterononamer. Soon after the entry of this complex into the endosomal/lysosomal system where antigen processing occurs, CD74 undergoes a sequential degradation by various proteases, including CTSS and CTSL, leaving a small fragment termed CLIP (class-II-associated invariant chain peptide). The removal of CLIP is facilitated by HLA-DM via direct binding to the alpha-beta-CLIP complex so that CLIP is released. HLA-DM stabilizes MHC class II molecules until primary high affinity antigenic peptides are bound. The MHC II molecule bound to a peptide is then transported to the cell membrane surface. In B-cells, the interaction between HLA-DM and MHC class II molecules is regulated by HLA-DO. Primary dendritic cells (DCs) also to express HLA-DO. Lysosomal microenvironment has been implicated in the regulation of antigen loading into MHC II molecules, increased acidification produces increased proteolysis and efficient peptide loading.		Cell membrane; Single-pass type I membrane protein. Endoplasmic reticulum membrane; Single-pass type I membrane protein. Golgi apparatus, trans-Golgi network membrane; Single-pass type I membrane protein. Endosome membrane; Single-pass type I membrane protein. Lysosome membrane; Single-pass type I membrane protein. Late endosome membrane; Single-pass type I membrane protein. Note=The MHC class II complex transits through a number of intracellular compartments in the endocytic pathway until it reaches the cell membrane for antigen presentation.		57809104	176691424	89110904	1.0787e+08	6.16214e+07	0.571253	321395520	99392784	31510276	1.50766e+08	1.51617e+08	1.00564	1.275	0.54
P02461|CO3A1_HUMAN,P02461-2|CO3A1_HUMAN	CO3A1_HUMAN	Collagen alpha-1(III) chain	1	29.605	54	20.5	COL3A1	Alternative splicing;Aortic aneurysm;Calcium;Collagen;Direct protein sequencing;Disease mutation;Disulfide bond;Ehlers-Danlos syndrome;Extracellular matrix;Glycoprotein;Hydroxylation;Metal-binding;Polymorphism;Reference proteome;Repeat;Secreted;Signal	collagen type III trimer [GO:0005586]; collagen-containing extracellular matrix [GO:0062023]; endoplasmic reticulum lumen [GO:0005788]; extracellular matrix [GO:0031012]; extracellular region [GO:0005576]; extracellular space [GO:0005615]; extracellular matrix structural constituent [GO:0005201]; extracellular matrix structural constituent conferring tensile strength [GO:0030020]; integrin binding [GO:0005178]; metal ion binding [GO:0046872]; platelet-derived growth factor binding [GO:0048407]; protease binding [GO:0002020]; SMAD binding [GO:0046332]; aorta smooth muscle tissue morphogenesis [GO:0060414]; cell-matrix adhesion [GO:0007160]; cellular response to amino acid stimulus [GO:0071230]; cerebral cortex development [GO:0021987]; collagen fibril organization [GO:0030199]; digestive tract development [GO:0048565]; extracellular matrix organization [GO:0030198]; heart development [GO:0007507]; integrin-mediated signaling pathway [GO:0007229]; negative regulation of immune response [GO:0050777]; negative regulation of neuron migration [GO:2001223]; peptide cross-linking [GO:0018149]; platelet activation [GO:0030168]; positive regulation of Rho protein signal transduction [GO:0035025]; regulation of immune response [GO:0050776]; response to cytokine [GO:0034097]; response to mechanical stimulus [GO:0009612]; response to radiation [GO:0009314]; skeletal system development [GO:0001501]; skin development [GO:0043588]; supramolecular fiber organization [GO:0097435]; transforming growth factor beta receptor signaling pathway [GO:0007179]; wound healing [GO:0042060]			Collagen type III occurs in most soft connective tissues along with type I collagen. Involved in regulation of cortical development. Is the major ligand of ADGRG1 in the developing brain and binding to ADGRG1 inhibits neuronal migration and activates the RhoA pathway by coupling ADGRG1 to GNA13 and possibly GNA12.		Secreted, extracellular space, extracellular matrix {ECO:0000255|PROSITE-ProRule:PRU00793}.	Ehlers-Danlos syndrome, vascular type (EDSVASC) [MIM:130050]: A severe form of Ehlers-Danlos syndrome, a group of connective tissue disorders characterized by skin hyperextensibility, articular hypermobility, and tissue fragility. EDSVASC is an autosomal dominant disease characterized by joint and dermal manifestations as in other forms of the syndrome, and by proneness to spontaneous rupture of bowel and large arteries. The vascular complications may affect all anatomical areas. {ECO:0000269|PubMed:10706896, ECO:0000269|PubMed:10923041, ECO:0000269|PubMed:11168790, ECO:0000269|PubMed:12694234, ECO:0000269|PubMed:12786757, ECO:0000269|PubMed:1352273, ECO:0000269|PubMed:1357232, ECO:0000269|PubMed:1370809, ECO:0000269|PubMed:1496983, ECO:0000269|PubMed:1895316, ECO:0000269|PubMed:2243125, ECO:0000269|PubMed:2349939, ECO:0000269|PubMed:2492273, ECO:0000269|PubMed:2808425, ECO:0000269|PubMed:7749417, ECO:0000269|PubMed:7833919, ECO:0000269|PubMed:7912131, ECO:0000269|PubMed:8019562, ECO:0000269|PubMed:8098182, ECO:0000269|PubMed:8411057, ECO:0000269|PubMed:8514866, ECO:0000269|PubMed:8664902, ECO:0000269|PubMed:8680408, ECO:0000269|PubMed:8884076, ECO:0000269|PubMed:8990011, ECO:0000269|PubMed:9036918, ECO:0000269|PubMed:9147870, ECO:0000269|PubMed:9452103, ECO:0000269|Ref.50, ECO:0000269|Ref.55}. Note=The disease is caused by mutations affecting the gene represented in this entry.; Polymicrogyria with or without vascular-type Ehlers-Danlos syndrome (PMGEDSV) [MIM:618343]: An autosomal recessive disorder with a highly variable phenotype and onset in early childhood. Disease features include cobblestone-like malformation of the cortex, polymicrogyria, intellectual and motor developmental delay, small joint hypermobility, vascular fragility, aneurysms, thin translucent skin and easy bruising, congenital heart defects, and foot deformities. Early death due to vascular dissection may occur. {ECO:0000269|PubMed:19455184, ECO:0000269|PubMed:25205403, ECO:0000269|PubMed:28258187, ECO:0000269|PubMed:28742248}. Note=The disease is caused by mutations affecting the gene represented in this entry.	27789126	113692712	67045292	6.9509e+07	4.30048e+07	0.618693	89728216	62742008	49353132	67274452	2.05656e+07	0.305697	1.07	0.612
P02647|APOA1_HUMAN	APOA1_HUMAN	Apolipoprotein A-I	1	66.8118	115.182	16.8182	APOA1	Amyloid;Amyloidosis;Atherosclerosis;Cholesterol metabolism;Direct protein sequencing;Disease mutation;Glycation;Glycoprotein;HDL;Lipid metabolism;Lipid transport;Lipoprotein;Neuropathy;Oxidation;Palmitate;Phosphoprotein;Polymorphism;Reference proteome;Repeat;Secreted;Signal;Steroid metabolism;Sterol metabolism;Transport	blood microparticle [GO:0072562]; cell surface [GO:0009986]; chylomicron [GO:0042627]; collagen-containing extracellular matrix [GO:0062023]; cytoplasmic vesicle [GO:0031410]; cytosol [GO:0005829]; discoidal high-density lipoprotein particle [GO:0034365]; early endosome [GO:0005769]; endocytic vesicle [GO:0030139]; endocytic vesicle lumen [GO:0071682]; endoplasmic reticulum lumen [GO:0005788]; extracellular exosome [GO:0070062]; extracellular region [GO:0005576]; extracellular space [GO:0005615]; extracellular vesicle [GO:1903561]; high-density lipoprotein particle [GO:0034364]; intermediate-density lipoprotein particle [GO:0034363]; low-density lipoprotein particle [GO:0034362]; nucleus [GO:0005634]; plasma membrane [GO:0005886]; secretory granule lumen [GO:0034774]; spherical high-density lipoprotein particle [GO:0034366]; very-low-density lipoprotein particle [GO:0034361]; amyloid-beta binding [GO:0001540]; apolipoprotein A-I receptor binding [GO:0034191]; apolipoprotein receptor binding [GO:0034190]; chemorepellent activity [GO:0045499]; cholesterol binding [GO:0015485]; cholesterol transfer activity [GO:0120020]; enzyme binding [GO:0019899]; heat shock protein binding [GO:0031072]; high-density lipoprotein particle binding [GO:0008035]; high-density lipoprotein particle receptor binding [GO:0070653]; identical protein binding [GO:0042802]; lipase inhibitor activity [GO:0055102]; phosphatidylcholine binding [GO:0031210]; phosphatidylcholine-sterol O-acyltransferase activator activity [GO:0060228]; phospholipid binding [GO:0005543]; signaling receptor binding [GO:0005102]; adrenal gland development [GO:0030325]; animal organ regeneration [GO:0031100]; blood vessel endothelial cell migration [GO:0043534]; cellular protein metabolic process [GO:0044267]; cholesterol biosynthetic process [GO:0006695]; cholesterol efflux [GO:0033344]; cholesterol homeostasis [GO:0042632]; cholesterol import [GO:0070508]; cholesterol metabolic process [GO:0008203]; cholesterol transport [GO:0030301]; chylomicron assembly [GO:0034378]; chylomicron remodeling [GO:0034371]; endothelial cell proliferation [GO:0001935]; G protein-coupled receptor signaling pathway [GO:0007186]; glucocorticoid metabolic process [GO:0008211]; high-density lipoprotein particle assembly [GO:0034380]; high-density lipoprotein particle clearance [GO:0034384]; high-density lipoprotein particle remodeling [GO:0034375]; integrin-mediated signaling pathway [GO:0007229]; lipid storage [GO:0019915]; lipoprotein biosynthetic process [GO:0042158]; lipoprotein metabolic process [GO:0042157]; negative chemotaxis [GO:0050919]; negative regulation of cell adhesion molecule production [GO:0060354]; negative regulation of cytokine secretion involved in immune response [GO:0002740]; negative regulation of heterotypic cell-cell adhesion [GO:0034115]; negative regulation of inflammatory response [GO:0050728]; negative regulation of interleukin-1 beta secretion [GO:0050713]; negative regulation of lipase activity [GO:0060192]; negative regulation of response to cytokine stimulus [GO:0060761]; negative regulation of tumor necrosis factor-mediated signaling pathway [GO:0010804]; negative regulation of very-low-density lipoprotein particle remodeling [GO:0010903]; peptidyl-methionine modification [GO:0018206]; peripheral nervous system axon regeneration [GO:0014012]; phosphatidylcholine biosynthetic process [GO:0006656]; phosphatidylcholine metabolic process [GO:0046470]; phospholipid efflux [GO:0033700]; phospholipid homeostasis [GO:0055091]; platelet degranulation [GO:0002576]; positive regulation of cholesterol efflux [GO:0010875]; positive regulation of cholesterol esterification [GO:0010873]; positive regulation of fatty acid biosynthetic process [GO:0045723]; positive regulation of hydrolase activity [GO:0051345]; positive regulation of lipid biosynthetic process [GO:0046889]; positive regulation of lipoprotein lipase activity [GO:0051006]; positive regulation of phagocytosis [GO:0050766]; positive regulation of phospholipid efflux [GO:1902995]; positive regulation of Rho protein signal transduction [GO:0035025]; positive regulation of stress fiber assembly [GO:0051496]; positive regulation of substrate adhesion-dependent cell spreading [GO:1900026]; positive regulation of triglyceride catabolic process [GO:0010898]; post-translational protein modification [GO:0043687]; protein oxidation [GO:0018158]; protein stabilization [GO:0050821]; receptor-mediated endocytosis [GO:0006898]; regulation of Cdc42 protein signal transduction [GO:0032489]; regulation of intestinal cholesterol absorption [GO:0030300]; regulation of lipid metabolic process [GO:0019216]; regulation of protein phosphorylation [GO:0001932]; response to drug [GO:0042493]; response to estrogen [GO:0043627]; response to nutrient [GO:0007584]; retinoid metabolic process [GO:0001523]; reverse cholesterol transport [GO:0043691]; transmembrane transport [GO:0055085]; triglyceride homeostasis [GO:0070328]; very-low-density lipoprotein particle remodeling [GO:0034372]; vitamin transport [GO:0051180]			Participates in the reverse transport of cholesterol from tissues to the liver for excretion by promoting cholesterol efflux from tissues and by acting as a cofactor for the lecithin cholesterol acyltransferase (LCAT). As part of the SPAP complex, activates spermatozoa motility. {ECO:0000269|PubMed:1909888}.	Major protein of plasma HDL, also found in chylomicrons. Synthesized in the liver and small intestine. The oxidized form at Met-110 and Met-136 is increased in individuals with increased risk for coronary artery disease, such as in carrier of the eNOSa/b genotype and exposure to cigarette smoking. It is also present in increased levels in aortic lesions relative to native ApoA-I and increased levels are seen with increasing severity of disease. {ECO:0000269|PubMed:12576517}.	Secreted.	High density lipoprotein deficiency 2 (HDLD2) [MIM:604091]: Inherited as autosomal dominant trait. It is characterized by moderately low HDL cholesterol, predilection toward premature coronary artery disease (CAD) and a reduction in cellular cholesterol efflux. Note=The disease is caused by mutations affecting the gene represented in this entry.; High density lipoprotein deficiency 1 (HDLD1) [MIM:205400]: Recessive disorder characterized by absence of high density lipoprotein (HDL) cholesterol from plasma, accumulation of cholesteryl esters, premature coronary artery disease (CAD), hepatosplenomegaly, recurrent peripheral neuropathy and progressive muscle wasting and weakness. Note=The disease is caused by mutations affecting the gene represented in this entry.; Note=APOA1 mutations may be involved in the pathogenesis of amyloid polyneuropathy-nephropathy Iowa type, also known as amyloidosis van Allen type or familial amyloid polyneuropathy type III (PubMed:3142462 and PubMed:2123470). The clinical picture is dominated by neuropathy in the early stages of the disease and nephropathy late in the course. Death is due in most cases to renal amyloidosis.; Amyloidosis 8 (AMYL8) [MIM:105200]: A form of hereditary generalized amyloidosis. Clinical features include extensive visceral amyloid deposits, renal amyloidosis resulting in nephrotic syndrome, arterial hypertension, hepatosplenomegaly, cholestasis, petechial skin rash. There is no involvement of the nervous system. {ECO:0000269|PubMed:1502149, ECO:0000269|PubMed:2123470, ECO:0000269|PubMed:3142462, ECO:0000269|PubMed:8208902}. Note=The disease is caused by mutations affecting the gene represented in this entry.	529985984	1506091392	900387712	978821696	4.92757e+08	0.503418	1230055424	467363104	362647968	686688832	4.73473e+08	0.689502	0.686	0.016
P02656|APOC3_HUMAN	APOC3_HUMAN	Apolipoprotein C-III	1	100.295	100.5	20.3333	APOC3	Chylomicron;Direct protein sequencing;Disease mutation;Glycoprotein;Lipid degradation;Lipid metabolism;Lipid transport;Polymorphism;Reference proteome;Secreted;Sialic acid;Signal;Transport;VLDL	chylomicron [GO:0042627]; collagen-containing extracellular matrix [GO:0062023]; early endosome [GO:0005769]; extracellular exosome [GO:0070062]; extracellular region [GO:0005576]; extracellular space [GO:0005615]; intermediate-density lipoprotein particle [GO:0034363]; spherical high-density lipoprotein particle [GO:0034366]; very-low-density lipoprotein particle [GO:0034361]; cholesterol binding [GO:0015485]; enzyme regulator activity [GO:0030234]; high-density lipoprotein particle receptor binding [GO:0070653]; lipase inhibitor activity [GO:0055102]; phospholipid binding [GO:0005543]; cholesterol efflux [GO:0033344]; cholesterol homeostasis [GO:0042632]; chylomicron assembly [GO:0034378]; chylomicron remnant clearance [GO:0034382]; chylomicron remodeling [GO:0034371]; G protein-coupled receptor signaling pathway [GO:0007186]; high-density lipoprotein particle remodeling [GO:0034375]; lipoprotein metabolic process [GO:0042157]; negative regulation of cholesterol import [GO:0060621]; negative regulation of fatty acid biosynthetic process [GO:0045717]; negative regulation of high-density lipoprotein particle clearance [GO:0010987]; negative regulation of lipid catabolic process [GO:0050995]; negative regulation of lipid metabolic process [GO:0045833]; negative regulation of lipoprotein lipase activity [GO:0051005]; negative regulation of low-density lipoprotein particle clearance [GO:0010989]; negative regulation of receptor-mediated endocytosis [GO:0048261]; negative regulation of triglyceride catabolic process [GO:0010897]; negative regulation of very-low-density lipoprotein particle clearance [GO:0010916]; negative regulation of very-low-density lipoprotein particle remodeling [GO:0010903]; phospholipid efflux [GO:0033700]; regulation of Cdc42 protein signal transduction [GO:0032489]; retinoid metabolic process [GO:0001523]; reverse cholesterol transport [GO:0043691]; triglyceride catabolic process [GO:0019433]; triglyceride homeostasis [GO:0070328]; triglyceride metabolic process [GO:0006641]; very-low-density lipoprotein particle assembly [GO:0034379]			Component of triglyceride-rich very low density lipoproteins (VLDL) and high density lipoproteins (HDL) in plasma (PubMed:18201179, PubMed:22510806). Plays a multifaceted role in triglyceride homeostasis (PubMed:18201179, PubMed:22510806). Intracellularly, promotes hepatic very low density lipoprotein 1 (VLDL1) assembly and secretion; extracellularly, attenuates hydrolysis and clearance of triglyceride-rich lipoproteins (TRLs) (PubMed:18201179, PubMed:22510806). Impairs the lipolysis of TRLs by inhibiting lipoprotein lipase and the hepatic uptake of TRLs by remnant receptors (PubMed:18201179, PubMed:22510806). Formed of several curved helices connected via semiflexible hinges, so that it can wrap tightly around the curved micelle surface and easily adapt to the different diameters of its natural binding partners (PubMed:18408013). {ECO:0000269|PubMed:18408013, ECO:0000303|PubMed:18201179, ECO:0000303|PubMed:22510806}.	Liver. {ECO:0000269|PubMed:6328445}.	Secreted {ECO:0000303|PubMed:18201179, ECO:0000303|PubMed:22510806}.	Hyperalphalipoproteinemia 2 (HALP2) [MIM:614028]: A condition characterized by high levels of high density lipoprotein (HDL) and increased HDL cholesterol levels. {ECO:0000269|PubMed:2022742}. Note=The disease is caused by mutations affecting the gene represented in this entry.	129487312	407249088	342274880	293003760	1.45288e+08	0.495857	425171104	239228128	180051136	281483456	1.27907e+08	0.454402	0.995	0.967
P02675|FIBB_HUMAN	FIBB_HUMAN	Fibrinogen beta chain	1	45.68	45.6	15.4	FGB	Adaptive immunity;Blood coagulation;Coiled coil;Direct protein sequencing;Disease mutation;Disulfide bond;Glycoprotein;Hemostasis;Immunity;Innate immunity;Polymorphism;Pyrrolidone carboxylic acid;Reference proteome;Secreted;Signal	blood microparticle [GO:0072562]; cell cortex [GO:0005938]; cell surface [GO:0009986]; collagen-containing extracellular matrix [GO:0062023]; endoplasmic reticulum [GO:0005783]; external side of plasma membrane [GO:0009897]; extracellular exosome [GO:0070062]; extracellular region [GO:0005576]; extracellular space [GO:0005615]; extracellular vesicle [GO:1903561]; fibrinogen complex [GO:0005577]; plasma membrane [GO:0005886]; platelet alpha granule [GO:0031091]; platelet alpha granule lumen [GO:0031093]; synapse [GO:0045202]; chaperone binding [GO:0051087]; extracellular matrix structural constituent [GO:0005201]; signaling receptor binding [GO:0005102]; structural molecule activity [GO:0005198]; adaptive immune response [GO:0002250]; blood coagulation [GO:0007596]; blood coagulation, fibrin clot formation [GO:0072378]; cell-matrix adhesion [GO:0007160]; cellular protein-containing complex assembly [GO:0034622]; cellular response to interleukin-1 [GO:0071347]; cellular response to leptin stimulus [GO:0044320]; extracellular matrix organization [GO:0030198]; fibrinolysis [GO:0042730]; induction of bacterial agglutination [GO:0043152]; innate immune response [GO:0045087]; negative regulation of endothelial cell apoptotic process [GO:2000352]; negative regulation of extrinsic apoptotic signaling pathway via death domain receptors [GO:1902042]; plasminogen activation [GO:0031639]; platelet aggregation [GO:0070527]; platelet degranulation [GO:0002576]; positive regulation of ERK1 and ERK2 cascade [GO:0070374]; positive regulation of exocytosis [GO:0045921]; positive regulation of heterotypic cell-cell adhesion [GO:0034116]; positive regulation of peptide hormone secretion [GO:0090277]; positive regulation of protein secretion [GO:0050714]; positive regulation of substrate adhesion-dependent cell spreading [GO:1900026]; positive regulation of vasoconstriction [GO:0045907]; protein polymerization [GO:0051258]; response to calcium ion [GO:0051592]; toll-like receptor signaling pathway [GO:0002224]			Cleaved by the protease thrombin to yield monomers which, together with fibrinogen alpha (FGA) and fibrinogen gamma (FGG), polymerize to form an insoluble fibrin matrix. Fibrin has a major function in hemostasis as one of the primary components of blood clots. In addition, functions during the early stages of wound repair to stabilize the lesion and guide cell migration during re-epithelialization. Was originally thought to be essential for platelet aggregation, based on in vitro studies using anticoagulated blood. However subsequent studies have shown that it is not absolutely required for thrombus formation in vivo. Enhances expression of SELP in activated platelets. Maternal fibrinogen is essential for successful pregnancy. Fibrin deposition is also associated with infection, where it protects against IFNG-mediated hemorrhage. May also facilitate the antibacterial immune response via both innate and T-cell mediated pathways. {ECO:0000250|UniProtKB:E9PV24}.	Detected in blood plasma (at protein level). {ECO:0000269|PubMed:10074346, ECO:0000269|PubMed:19296670, ECO:0000269|PubMed:9628725}.	Secreted {ECO:0000269|PubMed:10074346, ECO:0000269|PubMed:19296670, ECO:0000269|PubMed:9628725}.	Congenital afibrinogenemia (CAFBN) [MIM:202400]: Rare autosomal recessive disorder is characterized by bleeding that varies from mild to severe and by complete absence or extremely low levels of plasma and platelet fibrinogen. {ECO:0000269|PubMed:10666208, ECO:0000269|PubMed:11468164, ECO:0000269|PubMed:15070683, ECO:0000269|PubMed:25427968}. Note=The disease is caused by mutations affecting the gene represented in this entry. Patients with congenital fibrinogen abnormalities can manifest different clinical pictures. Some cases are clinically silent, some show a tendency toward bleeding and some show a predisposition for thrombosis with or without bleeding.; Dysfibrinogenemia, congenital (DYSFIBRIN) [MIM:616004]: A disorder characterized by qualitative abnormalities (dysfibrinogenemia) of the circulating fibrinogen. Affected individuals are frequently asymptomatic, but some patients have bleeding diathesis, thromboembolic complications, or both. In some cases, dysfibrinogenemia is associated with low circulating fibrinogen levels (hypodysfibrinogenemia). {ECO:0000269|PubMed:1634610}. Note=The disease is caused by mutations affecting the gene represented in this entry.	27649062	196822832	93743896	106071930	8.5258e+07	0.803775	112406848	68258312	61018392	80561184	2.78157e+07	0.345274	0.897	0.657
P02679|FIBG_HUMAN,P02679-2|FIBG_HUMAN	FIBG_HUMAN	Fibrinogen gamma chain	1	26.6733	26.6667	14	FGG PRO2061	Alternative splicing;Blood coagulation;Calcium;Coiled coil;Direct protein sequencing;Disease mutation;Disulfide bond;Glycoprotein;Hemostasis;Isopeptide bond;Metal-binding;Phosphoprotein;Polymorphism;Reference proteome;Secreted;Signal;Sulfation	blood microparticle [GO:0072562]; cell surface [GO:0009986]; collagen-containing extracellular matrix [GO:0062023]; endoplasmic reticulum lumen [GO:0005788]; external side of plasma membrane [GO:0009897]; extracellular exosome [GO:0070062]; extracellular region [GO:0005576]; extracellular space [GO:0005615]; fibrinogen complex [GO:0005577]; plasma membrane [GO:0005886]; platelet alpha granule [GO:0031091]; platelet alpha granule lumen [GO:0031093]; cell adhesion molecule binding [GO:0050839]; extracellular matrix structural constituent [GO:0005201]; identical protein binding [GO:0042802]; metal ion binding [GO:0046872]; signaling receptor binding [GO:0005102]; structural molecule activity [GO:0005198]; blood coagulation [GO:0007596]; blood coagulation, fibrin clot formation [GO:0072378]; cell-matrix adhesion [GO:0007160]; cellular protein metabolic process [GO:0044267]; cellular protein-containing complex assembly [GO:0034622]; cellular response to interleukin-1 [GO:0071347]; cellular response to interleukin-6 [GO:0071354]; extracellular matrix organization [GO:0030198]; fibrinolysis [GO:0042730]; negative regulation of endothelial cell apoptotic process [GO:2000352]; negative regulation of extrinsic apoptotic signaling pathway via death domain receptors [GO:1902042]; negative regulation of platelet aggregation [GO:0090331]; plasminogen activation [GO:0031639]; platelet aggregation [GO:0070527]; platelet degranulation [GO:0002576]; platelet maturation [GO:0036345]; positive regulation of ERK1 and ERK2 cascade [GO:0070374]; positive regulation of exocytosis [GO:0045921]; positive regulation of heterotypic cell-cell adhesion [GO:0034116]; positive regulation of peptide hormone secretion [GO:0090277]; positive regulation of protein secretion [GO:0050714]; positive regulation of substrate adhesion-dependent cell spreading [GO:1900026]; positive regulation of vasoconstriction [GO:0045907]; post-translational protein modification [GO:0043687]; protein polymerization [GO:0051258]; protein secretion [GO:0009306]; response to calcium ion [GO:0051592]; toll-like receptor signaling pathway [GO:0002224]			Together with fibrinogen alpha (FGA) and fibrinogen beta (FGB), polymerizes to form an insoluble fibrin matrix. Has a major function in hemostasis as one of the primary components of blood clots. In addition, functions during the early stages of wound repair to stabilize the lesion and guide cell migration during re-epithelialization. Was originally thought to be essential for platelet aggregation, based on in vitro studies using anticoagulated blood. However, subsequent studies have shown that it is not absolutely required for thrombus formation in vivo. Enhances expression of SELP in activated platelets via an ITGB3-dependent pathway. Maternal fibrinogen is essential for successful pregnancy. Fibrin deposition is also associated with infection, where it protects against IFNG-mediated hemorrhage. May also facilitate the antibacterial immune response via both innate and T-cell mediated pathways. {ECO:0000250|UniProtKB:E9PV24}.	Detected in blood plasma (at protein level). {ECO:0000269|PubMed:10074346, ECO:0000269|PubMed:19296670, ECO:0000269|PubMed:9628725}.	Secreted {ECO:0000269|PubMed:10074346, ECO:0000269|PubMed:19296670, ECO:0000269|PubMed:9628725}.	Congenital afibrinogenemia (CAFBN) [MIM:202400]: Rare autosomal recessive disorder is characterized by bleeding that varies from mild to severe and by complete absence or extremely low levels of plasma and platelet fibrinogen. {ECO:0000269|PubMed:25427968}. Note=The disease is caused by mutations affecting the gene represented in this entry. Patients with congenital fibrinogen abnormalities can manifest different clinical pictures. Some cases are clinically silent, some show a tendency toward bleeding and some show a predisposition for thrombosis with or without bleeding.; Dysfibrinogenemia, congenital (DYSFIBRIN) [MIM:616004]: A disorder characterized by qualitative abnormalities (dysfibrinogenemia) of the circulating fibrinogen. Affected individuals are frequently asymptomatic, but some patients have bleeding diathesis, thromboembolic complications, or both. In some cases, dysfibrinogenemia is associated with low circulating fibrinogen levels (hypodysfibrinogenemia). {ECO:0000269|PubMed:15632207, ECO:0000269|PubMed:2257302, ECO:0000269|PubMed:2976995, ECO:0000269|PubMed:3708159}. Note=The disease is caused by mutations affecting the gene represented in this entry.	35965296	219004816	120013176	1.24994e+08	9.16214e+07	0.733004	155421776	97084208	79291512	1.10599e+08	3.98239e+07	0.360074	1.018	0.928
P02743|SAMP_HUMAN	SAMP_HUMAN	Serum amyloid P-component	1	34.4787	43.875	22	APCS PTX2	Amyloid;Calcium;Direct protein sequencing;Disulfide bond;Glycoprotein;Lectin;Metal-binding;Polymorphism;Reference proteome;Secreted;Signal	blood microparticle [GO:0072562]; collagen-containing extracellular matrix [GO:0062023]; extracellular exosome [GO:0070062]; extracellular region [GO:0005576]; extracellular space [GO:0005615]; nucleus [GO:0005634]; calcium ion binding [GO:0005509]; carbohydrate binding [GO:0030246]; complement component C1q complex binding [GO:0001849]; identical protein binding [GO:0042802]; low-density lipoprotein particle binding [GO:0030169]; unfolded protein binding [GO:0051082]; virion binding [GO:0046790]; acute-phase response [GO:0006953]; cellular protein metabolic process [GO:0044267]; chaperone-mediated protein complex assembly [GO:0051131]; complement activation, classical pathway [GO:0006958]; innate immune response [GO:0045087]; negative regulation by host of viral exo-alpha-sialidase activity [GO:0044869]; negative regulation by host of viral glycoprotein metabolic process [GO:0044871]; negative regulation by host of viral process [GO:0044793]; negative regulation of acute inflammatory response [GO:0002674]; negative regulation of exo-alpha-sialidase activity [GO:1903016]; negative regulation of glycoprotein metabolic process [GO:1903019]; negative regulation of monocyte differentiation [GO:0045656]; negative regulation of viral entry into host cell [GO:0046597]; negative regulation of viral process [GO:0048525]; negative regulation of wound healing [GO:0061045]; protein folding [GO:0006457]			Can interact with DNA and histones and may scavenge nuclear material released from damaged circulating cells. May also function as a calcium-dependent lectin.	Found in serum and urine. {ECO:0000269|PubMed:15174148}.	Secreted.	Note=SAP is a precursor of amyloid component P which is found in basement membrane and associated with amyloid deposits.	193000176	1010536256	565386496	589640976	4.09307e+08	0.694164	850153152	559215936	394445664	601271584	2.30746e+08	0.383764	1.144	0.402
P02749|APOH_HUMAN	APOH_HUMAN	Beta-2-glycoprotein 1	1	50.5364	81.8182	17.3636	APOH B2G1	Direct protein sequencing;Disulfide bond;Glycoprotein;Heparin-binding;Polymorphism;Reference proteome;Repeat;Secreted;Signal;Sushi	cell surface [GO:0009986]; chylomicron [GO:0042627]; collagen-containing extracellular matrix [GO:0062023]; extracellular exosome [GO:0070062]; extracellular region [GO:0005576]; extracellular space [GO:0005615]; high-density lipoprotein particle [GO:0034364]; platelet dense granule lumen [GO:0031089]; very-low-density lipoprotein particle [GO:0034361]; heparin binding [GO:0008201]; identical protein binding [GO:0042802]; lipid binding [GO:0008289]; lipoprotein lipase activator activity [GO:0060230]; phospholipid binding [GO:0005543]; blood coagulation, intrinsic pathway [GO:0007597]; negative regulation of angiogenesis [GO:0016525]; negative regulation of blood coagulation [GO:0030195]; negative regulation of endothelial cell migration [GO:0010596]; negative regulation of endothelial cell proliferation [GO:0001937]; negative regulation of fibrinolysis [GO:0051918]; negative regulation of myeloid cell apoptotic process [GO:0033033]; negative regulation of smooth muscle cell apoptotic process [GO:0034392]; plasminogen activation [GO:0031639]; platelet degranulation [GO:0002576]; positive regulation of blood coagulation [GO:0030194]; positive regulation of lipoprotein lipase activity [GO:0051006]; regulation of fibrinolysis [GO:0051917]; triglyceride metabolic process [GO:0006641]; triglyceride transport [GO:0034197]			Binds to various kinds of negatively charged substances such as heparin, phospholipids, and dextran sulfate. May prevent activation of the intrinsic blood coagulation cascade by binding to phospholipids on the surface of damaged cells.	Expressed by the liver and secreted in plasma.	Secreted.		3701015040	16946304000	10503936000	10383751680	6.62346e+09	0.637868	14488653824	9481472000	6874412032	1.02815e+10	3.86965e+09	0.37637	1.093	0.509
P02765|FETUA_HUMAN	FETUA_HUMAN	Alpha-2-HS-glycoprotein	1	28.41	28	21	AHSG FETUA PRO2743	Direct protein sequencing;Disease mutation;Disulfide bond;Glycoprotein;Hypotrichosis;Mental retardation;Mineral balance;Phosphoprotein;Polymorphism;Reference proteome;Repeat;Secreted;Signal	blood microparticle [GO:0072562]; collagen-containing extracellular matrix [GO:0062023]; endoplasmic reticulum lumen [GO:0005788]; extracellular exosome [GO:0070062]; extracellular matrix [GO:0031012]; extracellular region [GO:0005576]; extracellular space [GO:0005615]; Golgi apparatus [GO:0005794]; platelet alpha granule lumen [GO:0031093]; secretory granule lumen [GO:0034774]; cysteine-type endopeptidase inhibitor activity [GO:0004869]; endopeptidase inhibitor activity [GO:0004866]; kinase inhibitor activity [GO:0019210]; acute-phase response [GO:0006953]; cellular protein metabolic process [GO:0044267]; negative regulation of bone mineralization [GO:0030502]; negative regulation of endopeptidase activity [GO:0010951]; negative regulation of insulin receptor signaling pathway [GO:0046627]; neutrophil degranulation [GO:0043312]; pinocytosis [GO:0006907]; platelet degranulation [GO:0002576]; positive regulation of phagocytosis [GO:0050766]; post-translational protein modification [GO:0043687]; regulation of bone mineralization [GO:0030500]; regulation of inflammatory response [GO:0050727]; skeletal system development [GO:0001501]			Promotes endocytosis, possesses opsonic properties and influences the mineral phase of bone. Shows affinity for calcium and barium ions.	Synthesized in liver and selectively concentrated in bone matrix. Secreted in plasma. It is also found in dentin in much higher quantities than other plasma proteins.	Secreted.	Alopecia-mental retardation syndrome 1 (APMR1) [MIM:203650]: A rare autosomal recessive form of alopecia. APMR1 patients show loss of hair on the scalp, absence of eyebrows, eyelashes, axillary and pubic hair, and mild to severe mental retardation. {ECO:0000269|PubMed:28054173}. Note=The disease may be caused by mutations affecting the gene represented in this entry.	16341659	221975920	175674224	1.37997e+08	1.0787e+08	0.781685	219760112	107682608	98776608	1.42073e+08	6.74261e+07	0.474588	1.215	0.503
P02792|FRIL_HUMAN	FRIL_HUMAN	Ferritin light chain	1	25.5267	46.2	14.5	FTL	Acetylation;Cataract;Direct protein sequencing;Disease mutation;Iron;Iron storage;Metal-binding;Neurodegeneration;Reference proteome	autolysosome [GO:0044754]; azurophil granule lumen [GO:0035578]; cell [GO:0005623]; cytoplasm [GO:0005737]; cytosol [GO:0005829]; extracellular exosome [GO:0070062]; extracellular region [GO:0005576]; intracellular ferritin complex [GO:0008043]; membrane [GO:0016020]; ferric iron binding [GO:0008199]; ferrous iron binding [GO:0008198]; identical protein binding [GO:0042802]; iron ion binding [GO:0005506]; cellular iron ion homeostasis [GO:0006879]; intracellular sequestering of iron ion [GO:0006880]; iron ion homeostasis [GO:0055072]; iron ion transport [GO:0006826]; neutrophil degranulation [GO:0043312]			Stores iron in a soluble, non-toxic, readily available form. Important for iron homeostasis. Iron is taken up in the ferrous form and deposited as ferric hydroxides after oxidation. Also plays a role in delivery of iron to cells. Mediates iron uptake in capsule cells of the developing kidney (By similarity). {ECO:0000250, ECO:0000269|PubMed:19923220, ECO:0000269|PubMed:20159981}.			Hyperferritinemia with or without cataract (HRFTC) [MIM:600886]: An autosomal dominant disease characterized by elevated level of ferritin in serum and tissues, and early-onset bilateral cataract. Cataracts may be subclinical in some patients. {ECO:0000269|PubMed:19176363}. Note=The disease is caused by mutations affecting the gene represented in this entry.; Neurodegeneration with brain iron accumulation 3 (NBIA3) [MIM:606159]: A neurodegenerative disorder associated with iron accumulation in the brain, primarily in the basal ganglia. It is characterized by a variety of neurological signs including parkinsonism, ataxia, corticospinal signs, mild non-progressive cognitive deficit and episodic psychosis. It is linked with decreased serum ferritin levels. {ECO:0000269|PubMed:16116125}. Note=The disease is caused by mutations affecting the gene represented in this entry.; L-ferritin deficiency (LFTD) [MIM:615604]: A condition characterized by low levels of ferritin in serum and tissues in the absence of other hematological symptoms. Seizures and mild neuropsychologic impairment may manifest in individuals with complete ferritin deficiency. {ECO:0000269|PubMed:23940258}. Note=The disease is caused by mutations affecting the gene represented in this entry.	11910272	7.76419e+06	1.45642e+06	7.04363e+06	5.26404e+06	0.747348	13019282	32509200	6.56313e+06	1.73639e+07	1.35076e+07	0.777916	1.884	0.332
P04217|A1BG_HUMAN,P04217-2|A1BG_HUMAN	A1BG_HUMAN	Alpha-1B-glycoprotein	1	25.3957	29.5714	13	A1BG	Alternative splicing;Direct protein sequencing;Disulfide bond;Glycoprotein;Immunoglobulin domain;Polymorphism;Reference proteome;Repeat;Secreted;Signal	blood microparticle [GO:0072562]; collagen-containing extracellular matrix [GO:0062023]; extracellular exosome [GO:0070062]; extracellular region [GO:0005576]; extracellular space [GO:0005615]; ficolin-1-rich granule lumen [GO:1904813]; platelet alpha granule lumen [GO:0031093]; secretory granule lumen [GO:0034774]; neutrophil degranulation [GO:0043312]; platelet degranulation [GO:0002576]				Plasma.	Secreted.		2329970432	12442024960	8156075520	7642690304	5.07554e+09	0.664104	9886379008	6669974016	5544980992	7.36711e+09	2.25309e+09	0.305831	1.1	0.553
P04278|SHBG_HUMAN,P04278-5|SHBG_HUMAN,P04278-3|SHBG_HUMAN,P04278-2|SHBG_HUMAN,P04278-4|SHBG_HUMAN	SHBG_HUMAN	Sex hormone-binding globulin	1	82.32	82	18	SHBG	Alternative splicing;Direct protein sequencing;Disulfide bond;Glycoprotein;Lipid-binding;Polymorphism;Reference proteome;Repeat;Secreted;Signal;Steroid-binding	extracellular exosome [GO:0070062]; extracellular region [GO:0005576]; androgen binding [GO:0005497]; steroid binding [GO:0005496]			Functions as an androgen transport protein, but may also be involved in receptor mediated processes. Each dimer binds one molecule of steroid. Specific for 5-alpha-dihydrotestosterone, testosterone, and 17-beta-estradiol. Regulates the plasma metabolic clearance rate of steroid hormones by controlling their plasma concentration.	Isoform 1 and isoform 2 are present in liver and testis.	Secreted {ECO:0000250}. Note=In testis, it is synthesized by the Sertoli cells, secreted into the lumen of the seminiferous tubule and transported to the epididymis. {ECO:0000250}.		23484562	115368152	72587088	70479934	4.5978e+07	0.652356	119436640	54093356	31421522	6.83172e+07	4.5699e+07	0.668925	1.015	0.947
P04430|KV116_HUMAN	KV116_HUMAN	Immunoglobulin kappa variable 1-16	1	82.36	82	18	IGKV1-16	Adaptive immunity;Cell membrane;Direct protein sequencing;Disulfide bond;Immunity;Immunoglobulin;Immunoglobulin domain;Membrane;Polymorphism;Reference proteome;Secreted;Signal	extracellular region [GO:0005576]; extracellular space [GO:0005615]; immunoglobulin complex [GO:0019814]; plasma membrane [GO:0005886]; antigen binding [GO:0003823]; complement activation [GO:0006956]; complement activation, classical pathway [GO:0006958]; Fc-epsilon receptor signaling pathway [GO:0038095]; Fc-gamma receptor signaling pathway involved in phagocytosis [GO:0038096]; immune response [GO:0006955]; immunoglobulin production [GO:0002377]; leukocyte migration [GO:0050900]; receptor-mediated endocytosis [GO:0006898]; regulation of complement activation [GO:0030449]; regulation of immune response [GO:0050776]			V region of the variable domain of immunoglobulin light chains that participates in the antigen recognition (PubMed:24600447). Immunoglobulins, also known as antibodies, are membrane-bound or secreted glycoproteins produced by B lymphocytes. In the recognition phase of humoral immunity, the membrane-bound immunoglobulins serve as receptors which, upon binding of a specific antigen, trigger the clonal expansion and differentiation of B lymphocytes into immunoglobulins-secreting plasma cells. Secreted immunoglobulins mediate the effector phase of humoral immunity, which results in the elimination of bound antigens (PubMed:20176268, PubMed:22158414). The antigen binding site is formed by the variable domain of one heavy chain, together with that of its associated light chain. Thus, each immunoglobulin has two antigen binding sites with remarkable affinity for a particular antigen. The variable domains are assembled by a process called V-(D)-J rearrangement and can then be subjected to somatic hypermutations which, after exposure to antigen and selection, allow affinity maturation for a particular antigen (PubMed:20176268, PubMed:17576170). {ECO:0000303|PubMed:17576170, ECO:0000303|PubMed:20176268, ECO:0000303|PubMed:22158414, ECO:0000303|PubMed:24600447}.		Secreted {ECO:0000303|PubMed:20176268, ECO:0000303|PubMed:22158414}. Cell membrane {ECO:0000303|PubMed:20176268, ECO:0000303|PubMed:22158414}.		22433958	1.41768e+06	8526464	1.07927e+07	1.06898e+07	0.99047	115169376	2536165	4476025	4.07272e+07	6.44761e+07	1.58312	1.942	0.489
P04792|HSPB1_HUMAN	HSPB1_HUMAN	Heat shock protein beta-1	1	43.635	44	15	HSPB1 HSP27 HSP28	Acetylation;Chaperone;Charcot-Marie-Tooth disease;Cytoplasm;Cytoskeleton;Direct protein sequencing;Disease mutation;Host-virus interaction;Methylation;Neurodegeneration;Neuropathy;Nucleus;Phosphoprotein;Reference proteome;Stress response	axon cytoplasm [GO:1904115]; cytoplasm [GO:0005737]; cytoskeleton [GO:0005856]; cytosol [GO:0005829]; extracellular exosome [GO:0070062]; extracellular space [GO:0005615]; focal adhesion [GO:0005925]; nucleus [GO:0005634]; plasma membrane [GO:0005886]; proteasome complex [GO:0000502]; spindle [GO:0005819]; Z disc [GO:0030018]; identical protein binding [GO:0042802]; protein folding chaperone [GO:0044183]; protein homodimerization activity [GO:0042803]; protein kinase binding [GO:0019901]; protein kinase C binding [GO:0005080]; protein kinase C inhibitor activity [GO:0008426]; RNA binding [GO:0003723]; ubiquitin binding [GO:0043130]; anterograde axonal protein transport [GO:0099641]; cellular response to vascular endothelial growth factor stimulus [GO:0035924]; chaperone-mediated protein folding [GO:0061077]; intracellular signal transduction [GO:0035556]; negative regulation of apoptotic process [GO:0043066]; negative regulation of oxidative stress-induced intrinsic apoptotic signaling pathway [GO:1902176]; negative regulation of protein kinase activity [GO:0006469]; platelet aggregation [GO:0070527]; positive regulation of angiogenesis [GO:0045766]; positive regulation of blood vessel endothelial cell migration [GO:0043536]; positive regulation of endothelial cell chemotaxis [GO:2001028]; positive regulation of endothelial cell chemotaxis by VEGF-activated vascular endothelial growth factor receptor signaling pathway [GO:0038033]; positive regulation of interleukin-1 beta production [GO:0032731]; positive regulation of tumor necrosis factor biosynthetic process [GO:0042535]; regulation of autophagy [GO:0010506]; regulation of I-kappaB kinase/NF-kappaB signaling [GO:0043122]; regulation of mRNA stability [GO:0043488]; regulation of protein phosphorylation [GO:0001932]; regulation of translational initiation [GO:0006446]; response to unfolded protein [GO:0006986]; response to virus [GO:0009615]; retina homeostasis [GO:0001895]; viral process [GO:0016032]			Small heat shock protein which functions as a molecular chaperone probably maintaining denatured proteins in a folding-competent state (PubMed:10383393, PubMed:20178975). Plays a role in stress resistance and actin organization (PubMed:19166925). Through its molecular chaperone activity may regulate numerous biological processes including the phosphorylation and the axonal transport of neurofilament proteins (PubMed:23728742). {ECO:0000269|PubMed:10383393, ECO:0000269|PubMed:19166925, ECO:0000269|PubMed:20178975, ECO:0000269|PubMed:23728742}.	Detected in all tissues tested: skeletal muscle, heart, aorta, large intestine, small intestine, stomach, esophagus, bladder, adrenal gland, thyroid, pancreas, testis, adipose tissue, kidney, liver, spleen, cerebral cortex, blood serum and cerebrospinal fluid. Highest levels are found in the heart and in tissues composed of striated and smooth muscle. {ECO:0000269|PubMed:1560006}.	Cytoplasm {ECO:0000269|PubMed:10777697, ECO:0000269|PubMed:28144995}. Nucleus {ECO:0000269|PubMed:19464326}. Cytoplasm, cytoskeleton, spindle {ECO:0000269|PubMed:10777697}. Note=Cytoplasmic in interphase cells. Colocalizes with mitotic spindles in mitotic cells. Translocates to the nucleus during heat shock and resides in sub-nuclear structures known as SC35 speckles or nuclear splicing speckles. {ECO:0000269|PubMed:19464326}.	Charcot-Marie-Tooth disease 2F (CMT2F) [MIM:606595]: A dominant axonal form of Charcot-Marie-Tooth disease, a disorder of the peripheral nervous system, characterized by progressive weakness and atrophy, initially of the peroneal muscles and later of the distal muscles of the arms. Charcot-Marie-Tooth disease is classified in two main groups on the basis of electrophysiologic properties and histopathology: primary peripheral demyelinating neuropathies (designated CMT1 when they are dominantly inherited) and primary peripheral axonal neuropathies (CMT2). Neuropathies of the CMT2 group are characterized by signs of axonal degeneration in the absence of obvious myelin alterations, normal or slightly reduced nerve conduction velocities, and progressive distal muscle weakness and atrophy. Onset of Charcot-Marie-Tooth disease type 2F is between 15 and 25 years with muscle weakness and atrophy usually beginning in feet and legs (peroneal distribution). Upper limb involvement occurs later. {ECO:0000269|PubMed:15122254, ECO:0000269|PubMed:20178975, ECO:0000269|PubMed:22176143, ECO:0000269|PubMed:22206013, ECO:0000269|PubMed:23728742}. Note=The disease is caused by mutations affecting the gene represented in this entry.; Neuronopathy, distal hereditary motor, 2B (HMN2B) [MIM:608634]: A neuromuscular disorder. Distal hereditary motor neuronopathies constitute a heterogeneous group of neuromuscular disorders caused by selective degeneration of motor neurons in the anterior horn of the spinal cord, without sensory deficit in the posterior horn. The overall clinical picture consists of a classical distal muscular atrophy syndrome in the legs without clinical sensory loss. The disease starts with weakness and wasting of distal muscles of the anterior tibial and peroneal compartments of the legs. Later on, weakness and atrophy may expand to the proximal muscles of the lower limbs and/or to the distal upper limbs. {ECO:0000269|PubMed:15122254, ECO:0000269|PubMed:18832141, ECO:0000269|PubMed:18952241, ECO:0000269|PubMed:20178975, ECO:0000269|PubMed:20870250, ECO:0000269|PubMed:22176143, ECO:0000269|PubMed:23643870, ECO:0000269|PubMed:23728742, ECO:0000269|PubMed:23948568, ECO:0000269|PubMed:25965061, ECO:0000269|PubMed:28144995}. Note=The disease is caused by mutations affecting the gene represented in this entry.	5430402	155048064	94433808	84970758	7.52564e+07	0.885674	102496472	31125372	14221410	4.92811e+07	4.68545e+07	0.95076	0.642	0.348
P04839|CY24B_HUMAN	CY24B_HUMAN	Cytochrome b-245 heavy chain	1	36.8267	59	14.8333	CYBB NOX2	Cell membrane;Chronic granulomatous disease;Direct protein sequencing;Disease mutation;Electron transport;FAD;Flavoprotein;Glycoprotein;Heme;Ion channel;Ion transport;Iron;Isopeptide bond;Membrane;Metal-binding;NADP;Oxidoreductase;Phosphoprotein;Polymorphism;Reference proteome;Transmembrane;Transmembrane helix;Transport;Ubl conjugation;Voltage-gated channel	cell [GO:0005623]; dendrite [GO:0030425]; endoplasmic reticulum membrane [GO:0005789]; Golgi apparatus [GO:0005794]; integral component of plasma membrane [GO:0005887]; NADPH oxidase complex [GO:0043020]; neuronal cell body [GO:0043025]; nuclear envelope [GO:0005635]; perinuclear endoplasmic reticulum [GO:0097038]; phagocytic vesicle membrane [GO:0030670]; plasma membrane [GO:0005886]; rough endoplasmic reticulum [GO:0005791]; specific granule membrane [GO:0035579]; tertiary granule membrane [GO:0070821]; flavin adenine dinucleotide binding [GO:0050660]; heme binding [GO:0020037]; metal ion binding [GO:0046872]; protein heterodimerization activity [GO:0046982]; superoxide-generating NADPH oxidase activity [GO:0016175]; voltage-gated ion channel activity [GO:0005244]; antigen processing and presentation of exogenous peptide antigen via MHC class I, TAP-dependent [GO:0002479]; cell redox homeostasis [GO:0045454]; cellular response to cadmium ion [GO:0071276]; cellular response to ethanol [GO:0071361]; cellular response to L-glutamine [GO:1904845]; cellular response to oxidative stress [GO:0034599]; defense response [GO:0006952]; electron transport chain [GO:0022900]; hydrogen peroxide biosynthetic process [GO:0050665]; hypoxia-inducible factor-1alpha signaling pathway [GO:0097411]; inflammatory response [GO:0006954]; innate immune response [GO:0045087]; neutrophil degranulation [GO:0043312]; oxidation-reduction process [GO:0055114]; positive regulation of angiogenesis [GO:0045766]; positive regulation of tumor necrosis factor biosynthetic process [GO:0042535]; regulation of ion transmembrane transport [GO:0034765]; respiratory burst [GO:0045730]; response to aldosterone [GO:1904044]; response to angiotensin [GO:1990776]; superoxide anion generation [GO:0042554]; superoxide metabolic process [GO:0006801]; vascular endothelial growth factor receptor signaling pathway [GO:0048010]			Critical component of the membrane-bound oxidase of phagocytes that generates superoxide. It is the terminal component of a respiratory chain that transfers single electrons from cytoplasmic NADPH across the plasma membrane to molecular oxygen on the exterior. Also functions as a voltage-gated proton channel that mediates the H(+) currents of resting phagocytes. It participates in the regulation of cellular pH and is blocked by zinc.	Detected in neutrophils (at protein level). {ECO:0000269|PubMed:19028840}.	Cell membrane; Multi-pass membrane protein. Note=As unassembled monomer may localize to the endoplasmic reticulum. {ECO:0000305|PubMed:28351984}.	Granulomatous disease, chronic, X-linked (CGD) [MIM:306400]: A disorder characterized by the inability of neutrophils and phagocytes to kill microbes that they have ingested. Patients suffer from life-threatening bacterial/fungal infections. {ECO:0000269|PubMed:10089913, ECO:0000269|PubMed:10914676, ECO:0000269|PubMed:11462241, ECO:0000269|PubMed:11997083, ECO:0000269|PubMed:12139950, ECO:0000269|PubMed:15338276, ECO:0000269|PubMed:1710153, ECO:0000269|PubMed:18773283, ECO:0000269|PubMed:22125116, ECO:0000269|PubMed:23910690, ECO:0000269|PubMed:2556453, ECO:0000269|PubMed:27666509, ECO:0000269|PubMed:7927345, ECO:0000269|PubMed:8101486, ECO:0000269|PubMed:8182143, ECO:0000269|PubMed:8916969, ECO:0000269|PubMed:9111587, ECO:0000269|PubMed:9585602, ECO:0000269|PubMed:9667376, ECO:0000269|PubMed:9794433, ECO:0000269|PubMed:9856476, ECO:0000269|PubMed:9888386}. Note=The disease is caused by mutations affecting the gene represented in this entry.; Immunodeficiency 34 (IMD34) [MIM:300645]: A form of Mendelian susceptibility to mycobacterial disease, a rare condition characterized by predisposition to illness caused by moderately virulent mycobacterial species, such as Bacillus Calmette-Guerin (BCG) vaccine, environmental non-tuberculous mycobacteria, and by the more virulent Mycobacterium tuberculosis. Other microorganisms rarely cause severe clinical disease in individuals with susceptibility to mycobacterial infections, with the exception of Salmonella which infects less than 50% of these individuals. {ECO:0000269|PubMed:21278736}. Note=Disease susceptibility is associated with variations affecting the gene represented in this entry.	21613760	45708044	26124828	3.11489e+07	1.28088e+07	0.411211	31993864	19902154	7018274	1.96381e+07	1.24899e+07	0.636003	0.581	0.051
P04908|H2A1B_HUMAN,Q7L7L0|H2A3_HUMAN,Q93077|H2A1C_HUMAN	H2A1B_HUMAN	Histone H2A type 3	1				H2AC4 H2AFM HIST1H2AB; H2AC8 H2AFA HIST1H2AE	Acetylation;Chromosome;Citrullination;DNA-binding;Hydroxylation;Isopeptide bond;Methylation;Nucleosome core;Nucleus;Phosphoprotein;Reference proteome;Ubl conjugation	extracellular exosome [GO:0070062]; nuclear chromatin [GO:0000790]; nucleosome [GO:0000786]; nucleus [GO:0005634]; DNA binding [GO:0003677]; protein heterodimerization activity [GO:0046982]; chromatin organization [GO:0006325]; chromatin silencing [GO:0006342]; negative regulation of cell population proliferation [GO:0008285]			Core component of nucleosome. Nucleosomes wrap and compact DNA into chromatin, limiting DNA accessibility to the cellular machineries which require DNA as a template. Histones thereby play a central role in transcription regulation, DNA repair, DNA replication and chromosomal stability. DNA accessibility is regulated via a complex set of post-translational modifications of histones, also called histone code, and nucleosome remodeling.		Nucleus. Chromosome.		1203552512	2747651584	1435139968	1.79545e+09	8.32723e+08	0.463797	2430638592	754990592	361728128	1.18245e+09	1.0987e+09	0.92917	0.584	0.036
P06132|DCUP_HUMAN	DCUP_HUMAN	Uroporphyrinogen decarboxylase	1	27.14	27	14	UROD	Acetylation;Cytoplasm;Decarboxylase;Direct protein sequencing;Disease mutation;Heme biosynthesis;Lyase;Porphyrin biosynthesis;Reference proteome	cytosol [GO:0005829]; nucleoplasm [GO:0005654]; uroporphyrinogen decarboxylase activity [GO:0004853]; heme biosynthetic process [GO:0006783]; protoporphyrinogen IX biosynthetic process [GO:0006782]	Reaction=4 H(+) + uroporphyrinogen III = 4 CO2 + coproporphyrinogen III; Xref=Rhea:RHEA:19865, ChEBI:CHEBI:15378, ChEBI:CHEBI:16526, ChEBI:CHEBI:57308, ChEBI:CHEBI:57309; EC=4.1.1.37;	PATHWAY: Porphyrin-containing compound metabolism; protoporphyrin-IX biosynthesis; coproporphyrinogen-III from 5-aminolevulinate: step 4/4.	Catalyzes the decarboxylation of four acetate groups of uroporphyrinogen-III to yield coproporphyrinogen-III.		Cytoplasm.	Familial porphyria cutanea tarda (FPCT) [MIM:176100]: A form of porphyria. Porphyrias are inherited defects in the biosynthesis of heme, resulting in the accumulation and increased excretion of porphyrins or porphyrin precursors. They are classified as erythropoietic or hepatic, depending on whether the enzyme deficiency occurs in red blood cells or in the liver. Familial porphyria cutanea tarda is an autosomal dominant disorder characterized by light-sensitive dermatitis, with onset in later life. It is associated with the excretion of large amounts of uroporphyrin in the urine. Iron overload is often present in association with varying degrees of liver damage. {ECO:0000269|PubMed:10338097, ECO:0000269|PubMed:10477430, ECO:0000269|PubMed:11069625, ECO:0000269|PubMed:11295834, ECO:0000269|PubMed:11719352, ECO:0000269|PubMed:2243121, ECO:0000269|PubMed:2920211, ECO:0000269|PubMed:7706766, ECO:0000269|PubMed:8896428, ECO:0000269|PubMed:9792863}. Note=The disease is caused by mutations affecting the gene represented in this entry.; Hepatoerythropoietic porphyria (HEP) [MIM:176100]: A form of porphyria. Porphyrias are inherited defects in the biosynthesis of heme, resulting in the accumulation and increased excretion of porphyrins or porphyrin precursors. They are classified as erythropoietic or hepatic, depending on whether the enzyme deficiency occurs in red blood cells or in the liver. HEP is a cutaneous porphyria that presents in infancy. It is characterized biochemically by excessive excretion of acetate-substituted porphyrins and accumulation of protoporphyrin in erythrocytes. Uroporphyrinogen decarboxylase levels are very low in erythrocytes and cultured skin fibroblasts. {ECO:0000269|PubMed:12071824, ECO:0000269|PubMed:15491440, ECO:0000269|PubMed:1634232, ECO:0000269|PubMed:17240319, ECO:0000269|PubMed:1905636, ECO:0000269|PubMed:21668429, ECO:0000269|PubMed:3775362, ECO:0000269|PubMed:8176248, ECO:0000269|PubMed:8644733, ECO:0000269|PubMed:8896428}. Note=The disease is caused by mutations affecting the gene represented in this entry.	27595370	114601520	6920102	49705664	5.71443e+07	1.14965	7.96238e+06	2.57192e+06	19569936	1.00347e+07	8.68644e+06	0.865636	0.274	0.063
P06239-3|LCK_HUMAN,P07947|YES_HUMAN,P06241|FYN_HUMAN,P12931-2|SRC_HUMAN,P06241-2|FYN_HUMAN,P12931|SRC_HUMAN,P06239|LCK_HUMAN,P06241-3|FYN_HUMAN	LCK_HUMAN	Tyrosine-protein kinase Lck	1	25.94	47.5	19.6667	LCK	ATP-binding;Alternative splicing;Cell membrane;Chromosomal rearrangement;Cytoplasm;Disease mutation;Host-virus interaction;Kinase;Lipoprotein;Membrane;Myristate;Nucleotide-binding;Palmitate;Phosphoprotein;Polymorphism;Proto-oncogene;Reference proteome;SH2 domain;SH3 domain;Transferase;Tyrosine-protein kinase	cell [GO:0005623]; cytosol [GO:0005829]; extracellular exosome [GO:0070062]; extrinsic component of cytoplasmic side of plasma membrane [GO:0031234]; immunological synapse [GO:0001772]; membrane raft [GO:0045121]; pericentriolar material [GO:0000242]; plasma membrane [GO:0005886]; ATP binding [GO:0005524]; ATPase binding [GO:0051117]; CD4 receptor binding [GO:0042609]; CD8 receptor binding [GO:0042610]; identical protein binding [GO:0042802]; non-membrane spanning protein tyrosine kinase activity [GO:0004715]; phosphatidylinositol 3-kinase binding [GO:0043548]; phosphotyrosine residue binding [GO:0001784]; protein C-terminus binding [GO:0008022]; protein kinase binding [GO:0019901]; protein phosphatase binding [GO:0019903]; protein serine/threonine phosphatase activity [GO:0004722]; protein tyrosine kinase activity [GO:0004713]; SH2 domain binding [GO:0042169]; signaling receptor binding [GO:0005102]; T cell receptor binding [GO:0042608]; activation of cysteine-type endopeptidase activity involved in apoptotic process [GO:0006919]; B cell receptor signaling pathway [GO:0050853]; cell differentiation [GO:0030154]; cellular zinc ion homeostasis [GO:0006882]; hemopoiesis [GO:0030097]; leukocyte migration [GO:0050900]; peptidyl-tyrosine autophosphorylation [GO:0038083]; peptidyl-tyrosine phosphorylation [GO:0018108]; platelet activation [GO:0030168]; positive regulation of heterotypic cell-cell adhesion [GO:0034116]; positive regulation of intrinsic apoptotic signaling pathway [GO:2001244]; positive regulation of leukocyte cell-cell adhesion [GO:1903039]; positive regulation of protein kinase B signaling [GO:0051897]; positive regulation of T cell activation [GO:0050870]; positive regulation of T cell receptor signaling pathway [GO:0050862]; protein phosphorylation [GO:0006468]; regulation of cell population proliferation [GO:0042127]; regulation of defense response to virus by virus [GO:0050690]; regulation of lymphocyte activation [GO:0051249]; release of sequestered calcium ion into cytosol [GO:0051209]; response to drug [GO:0042493]; T cell costimulation [GO:0031295]; T cell differentiation [GO:0030217]; T cell receptor signaling pathway [GO:0050852]; transmembrane receptor protein tyrosine kinase signaling pathway [GO:0007169]	Reaction=ATP + L-tyrosyl-[protein] = ADP + H(+) + O-phospho-L-tyrosyl-[protein]; Xref=Rhea:RHEA:10596, Rhea:RHEA-COMP:10136, Rhea:RHEA-COMP:10137, ChEBI:CHEBI:15378, ChEBI:CHEBI:30616, ChEBI:CHEBI:46858, ChEBI:CHEBI:82620, ChEBI:CHEBI:456216; EC=2.7.10.2; Evidence={ECO:0000255|PROSITE-ProRule:PRU10028};		Non-receptor tyrosine-protein kinase that plays an essential role in the selection and maturation of developing T-cells in the thymus and in the function of mature T-cells. Plays a key role in T-cell antigen receptor (TCR)-linked signal transduction pathways. Constitutively associated with the cytoplasmic portions of the CD4 and CD8 surface receptors. Association of the TCR with a peptide antigen-bound MHC complex facilitates the interaction of CD4 and CD8 with MHC class II and class I molecules, respectively, thereby recruiting the associated LCK protein to the vicinity of the TCR/CD3 complex. LCK then phosphorylates tyrosine residues within the immunoreceptor tyrosine-based activation motifs (ITAM) of the cytoplasmic tails of the TCR-gamma chains and CD3 subunits, initiating the TCR/CD3 signaling pathway. Once stimulated, the TCR recruits the tyrosine kinase ZAP70, that becomes phosphorylated and activated by LCK. Following this, a large number of signaling molecules are recruited, ultimately leading to lymphokine production. LCK also contributes to signaling by other receptor molecules. Associates directly with the cytoplasmic tail of CD2, which leads to hyperphosphorylation and activation of LCK. Also plays a role in the IL2 receptor-linked signaling pathway that controls the T-cell proliferative response. Binding of IL2 to its receptor results in increased activity of LCK. Is expressed at all stages of thymocyte development and is required for the regulation of maturation events that are governed by both pre-TCR and mature alpha beta TCR. Phosphorylates other substrates including RUNX3, PTK2B/PYK2, the microtubule-associated protein MAPT, RHOH or TYROBP. Interacts with FYB2 (PubMed:27335501). {ECO:0000269|PubMed:16339550, ECO:0000269|PubMed:16709819, ECO:0000269|PubMed:20028775, ECO:0000269|PubMed:20100835, ECO:0000269|PubMed:20851766, ECO:0000269|PubMed:21269457, ECO:0000269|PubMed:22080863, ECO:0000269|PubMed:27335501}.	Expressed specifically in lymphoid cells.	Cytoplasm {ECO:0000269|PubMed:12218089}. Cell membrane {ECO:0000269|PubMed:12218089}; Lipid-anchor {ECO:0000269|PubMed:12218089}; Cytoplasmic side {ECO:0000269|PubMed:12218089}. Note=Present in lipid rafts in an inactive form.	Note=A chromosomal aberration involving LCK is found in leukemias. Translocation t(1;7)(p34;q34) with TCRB.; Immunodeficiency 22 (IMD22) [MIM:615758]: A primary immunodeficiency characterized by T-cell dysfunction. Affected individuals present with lymphopenia, recurrent infections, severe diarrhea, and failure to thrive. {ECO:0000269|PubMed:22985903}. Note=The disease is caused by mutations affecting the gene represented in this entry.	19431936	54002664	24710260	3.2715e+07	1.86236e+07	0.56927	31956112	9461863	2527938	1.46486e+07	1.53845e+07	1.05023	0.398	0.005
P06753|TPM3_HUMAN	TPM3_HUMAN	Tropomyosin alpha-3 chain	1	43.2666	708.71	16.7632	TPM3	Acetylation;Actin-binding;Alternative splicing;Chromosomal rearrangement;Coiled coil;Cytoplasm;Cytoskeleton;Direct protein sequencing;Disease mutation;Muscle protein;Nemaline myopathy;Phosphoprotein;Proto-oncogene;Reference proteome	actin cytoskeleton [GO:0015629]; actin filament [GO:0005884]; cytoskeleton [GO:0005856]; cytosol [GO:0005829]; extracellular exosome [GO:0070062]; muscle thin filament tropomyosin [GO:0005862]; stress fiber [GO:0001725]; actin filament binding [GO:0051015]; actin filament organization [GO:0007015]; muscle contraction [GO:0006936]; muscle filament sliding [GO:0030049]			Binds to actin filaments in muscle and non-muscle cells. Plays a central role, in association with the troponin complex, in the calcium dependent regulation of vertebrate striated muscle contraction. Smooth muscle contraction is regulated by interaction with caldesmon. In non-muscle cells is implicated in stabilizing cytoskeleton actin filaments. {ECO:0000250|UniProtKB:P09493}.		Cytoplasm, cytoskeleton {ECO:0000305}.	Nemaline myopathy 1 (NEM1) [MIM:609284]: A form of nemaline myopathy with autosomal dominant or recessive inheritance. Nemaline myopathies are disorders characterized by muscle weakness of varying onset and severity, and abnormal thread-like or rod-shaped structures in muscle fibers on histologic examination. Autosomal dominant NEM1 is characterized by a moderate phenotype with onset between birth and early second decade of life. Weakness is diffuse and symmetric with slow progression often with need for a wheelchair in adulthood. The autosomal recessive form has onset at birth with moderate to severe hypotonia and diffuse weakness. In the most severe cases, death can occur before 2 years. Less severe cases have delayed major motor milestones, and these patients may walk, but often need a wheelchair before 10 years. {ECO:0000269|PubMed:10587521, ECO:0000269|PubMed:17376686, ECO:0000269|PubMed:24692096, ECO:0000269|PubMed:7704029}. Note=The disease is caused by mutations affecting the gene represented in this entry.; Note=A chromosomal aberration involving TPM3 is found in papillary thyroid carcinomas (PTCs). A rearrangement with NTRK1 generates the TRK fusion transcript by fusing the amino end of isoform 2 of TPM3 to the 3'-end of NTRK1. {ECO:0000269|PubMed:2869410}.; Myopathy, congenital, with fiber-type disproportion (CFTD) [MIM:255310]: A genetically heterogeneous disorder in which there is relative hypotrophy of type 1 muscle fibers compared to type 2 fibers on skeletal muscle biopsy. However, these findings are not specific and can be found in many different myopathic and neuropathic conditions. {ECO:0000269|PubMed:18300303, ECO:0000269|PubMed:19953533, ECO:0000269|PubMed:20951040, ECO:0000269|PubMed:24692096}. Note=The disease is caused by mutations affecting the gene represented in this entry.; Cap myopathy 1 (CAPM1) [MIM:609284]: A rare congenital skeletal muscle disorder characterized by the presence of cap-like structures which are well demarcated and peripherally located under the sarcolemma and show abnormal accumulation of sarcomeric proteins. Clinical features are early onset of hypotonia and slowly progressive muscle weakness. Respiratory problems are common. {ECO:0000269|PubMed:18300303, ECO:0000269|PubMed:19487656, ECO:0000269|PubMed:19553118, ECO:0000269|PubMed:24239060, ECO:0000269|PubMed:24692096}. Note=The disease is caused by mutations affecting the gene represented in this entry.	1020195392	3159951872	1278756736	1.81963e+09	1.16793e+09	0.641846	1847921536	1284489472	504121120	1212177376	6.74812e+08	0.556694	0.667	0.045
P07305|H10_HUMAN	H10_HUMAN	Histone H1.0	1	26.354	32.5	14	H1-0 H1F0 H1FV	ADP-ribosylation;Acetylation;Alternative splicing;Chromosome;Citrullination;DNA-binding;Direct protein sequencing;Nucleus;Phosphoprotein;RNA editing;Reference proteome	actin cytoskeleton [GO:0015629]; Golgi apparatus [GO:0005794]; nuclear body [GO:0016604]; nuclear chromatin [GO:0000790]; nuclear euchromatin [GO:0005719]; nucleoplasm [GO:0005654]; nucleosome [GO:0000786]; nucleus [GO:0005634]; transcriptional repressor complex [GO:0017053]; AT DNA binding [GO:0003680]; chromatin DNA binding [GO:0031490]; double-stranded DNA binding [GO:0003690]; nucleosomal DNA binding [GO:0031492]; RNA binding [GO:0003723]; apoptotic DNA fragmentation [GO:0006309]; chromatin silencing [GO:0006342]; chromosome condensation [GO:0030261]; negative regulation of chromatin silencing [GO:0031936]; negative regulation of DNA recombination [GO:0045910]; negative regulation of transcription by RNA polymerase II [GO:0000122]; nucleosome assembly [GO:0006334]; nucleosome positioning [GO:0016584]; positive regulation of transcription regulatory region DNA binding [GO:2000679]; regulation of transcription, DNA-templated [GO:0006355]			Histones H1 are necessary for the condensation of nucleosome chains into higher-order structures. The histones H1.0 are found in cells that are in terminal stages of differentiation or that have low rates of cell division.		Nucleus {ECO:0000255|PROSITE-ProRule:PRU00837, ECO:0000269|PubMed:18993075}. Chromosome {ECO:0000255|PROSITE-ProRule:PRU00837, ECO:0000269|PubMed:18993075}. Note=The RNA edited version has been localized to nuclear speckles. During mitosis, it appears in the vicinity of condensed chromosomes.		17574368	66389908	72805136	5.22565e+07	3.02064e+07	0.578041	29175392	16159268	13626009	1.96536e+07	8.34286e+06	0.424496	0.401	0.004
P07477|TRY1_HUMAN,Q8NHM4|TRY6_HUMAN,P07478|TRY2_HUMAN	TRY1_HUMAN	Trypsin-1	1	48.15	68.8	15.6	PRSS1 TRP1 TRY1 TRYP1	Calcium;Digestion;Direct protein sequencing;Disease mutation;Disulfide bond;Hydrolase;Metal-binding;Polymorphism;Protease;Reference proteome;Secreted;Serine protease;Signal;Sulfation;Zymogen	blood microparticle [GO:0072562]; collagen-containing extracellular matrix [GO:0062023]; extracellular region [GO:0005576]; extracellular space [GO:0005615]; metal ion binding [GO:0046872]; serine-type endopeptidase activity [GO:0004252]; cobalamin metabolic process [GO:0009235]; digestion [GO:0007586]; extracellular matrix disassembly [GO:0022617]; proteolysis [GO:0006508]	Reaction=Preferential cleavage: Arg-|-Xaa, Lys-|-Xaa.; EC=3.4.21.4;		Has activity against the synthetic substrates Boc-Phe-Ser-Arg-Mec, Boc-Leu-Thr-Arg-Mec, Boc-Gln-Ala-Arg-Mec and Boc-Val-Pro-Arg-Mec. The single-chain form is more active than the two-chain form against all of these substrates. {ECO:0000269|PubMed:7945238}.		Secreted, extracellular space.	Pancreatitis, hereditary (PCTT) [MIM:167800]: A disease characterized by pancreas inflammation, permanent destruction of the pancreatic parenchyma, maldigestion, and severe abdominal pain attacks. {ECO:0000269|PubMed:10204851, ECO:0000269|PubMed:10381903, ECO:0000269|PubMed:10930381, ECO:0000269|PubMed:11073545, ECO:0000269|PubMed:11788572, ECO:0000269|PubMed:11866271, ECO:0000269|PubMed:14695529, ECO:0000269|PubMed:15776435, ECO:0000269|PubMed:8841182, ECO:0000269|PubMed:9322498, ECO:0000269|PubMed:9633818}. Note=Disease susceptibility is associated with variations affecting the gene represented in this entry.	169780816	340491040	381823008	2.97365e+08	1.12407e+08	0.378011	377157792	393392736	453470112	408006880	4.02004e+07	0.0985287	1.492	0.095
P07741|APT_HUMAN,P07741-2|APT_HUMAN	APT_HUMAN	Adenine phosphoribosyltransferase	1	35.5357	45.1429	14.7143	APRT	Acetylation;Alternative splicing;Cytoplasm;Direct protein sequencing;Disease mutation;Glycosyltransferase;Phosphoprotein;Polymorphism;Purine salvage;Reference proteome;Transferase	cytoplasm [GO:0005737]; cytosol [GO:0005829]; extracellular exosome [GO:0070062]; extracellular region [GO:0005576]; nucleoplasm [GO:0005654]; secretory granule lumen [GO:0034774]; adenine binding [GO:0002055]; adenine phosphoribosyltransferase activity [GO:0003999]; AMP binding [GO:0016208]; adenine salvage [GO:0006168]; AMP salvage [GO:0044209]; cellular response to insulin stimulus [GO:0032869]; grooming behavior [GO:0007625]; lactation [GO:0007595]; neutrophil degranulation [GO:0043312]; purine ribonucleoside salvage [GO:0006166]; purine-containing compound salvage [GO:0043101]	Reaction=AMP + diphosphate = 5-phospho-alpha-D-ribose 1-diphosphate + adenine; Xref=Rhea:RHEA:16609, ChEBI:CHEBI:16708, ChEBI:CHEBI:33019, ChEBI:CHEBI:58017, ChEBI:CHEBI:456215; EC=2.4.2.7;	PATHWAY: Purine metabolism; AMP biosynthesis via salvage pathway; AMP from adenine: step 1/1.	Catalyzes a salvage reaction resulting in the formation of AMP, that is energically less costly than de novo synthesis.		Cytoplasm.	Adenine phosphoribosyltransferase deficiency (APRTD) [MIM:614723]: An enzymatic deficiency that can lead to urolithiasis and renal failure. Patients have 2,8-dihydroxyadenine (DHA) urinary stones. {ECO:0000269|PubMed:11243733, ECO:0000269|PubMed:1353080, ECO:0000269|PubMed:15571218, ECO:0000269|PubMed:1746557, ECO:0000269|PubMed:21635362, ECO:0000269|PubMed:3343350, ECO:0000269|PubMed:3680503, ECO:0000269|PubMed:7915931}. Note=The disease is caused by mutations affecting the gene represented in this entry.	82118072	133658216	76367360	97381216	3.15481e+07	0.323965	174188992	78854808	31066666	9.47035e+07	7.28655e+07	0.769407	0.832	0.536
P07942|LAMB1_HUMAN	LAMB1_HUMAN	Laminin subunit beta-1	1	17.365	43.3333	17.5	LAMB1	Basement membrane;Cell adhesion;Coiled coil;Disulfide bond;Extracellular matrix;Glycoprotein;Laminin EGF-like domain;Lissencephaly;Phosphoprotein;Polymorphism;Reference proteome;Repeat;Secreted;Signal	basement membrane [GO:0005604]; collagen-containing extracellular matrix [GO:0062023]; endoplasmic reticulum lumen [GO:0005788]; extracellular exosome [GO:0070062]; extracellular region [GO:0005576]; extracellular space [GO:0005615]; laminin complex [GO:0043256]; laminin-1 complex [GO:0005606]; laminin-10 complex [GO:0043259]; laminin-2 complex [GO:0005607]; laminin-8 complex [GO:0043257]; perinuclear region of cytoplasm [GO:0048471]; extracellular matrix structural constituent [GO:0005201]; integrin binding [GO:0005178]; structural molecule activity [GO:0005198]; animal organ morphogenesis [GO:0009887]; basement membrane assembly [GO:0070831]; cell adhesion [GO:0007155]; cell migration [GO:0016477]; cellular protein metabolic process [GO:0044267]; endodermal cell differentiation [GO:0035987]; extracellular matrix organization [GO:0030198]; neuron projection development [GO:0031175]; neuronal-glial interaction involved in cerebral cortex radial glia guided migration [GO:0021812]; odontogenesis [GO:0042476]; positive regulation of cell migration [GO:0030335]; positive regulation of epithelial cell proliferation [GO:0050679]; post-translational protein modification [GO:0043687]; substrate adhesion-dependent cell spreading [GO:0034446]; tissue development [GO:0009888]			Binding to cells via a high affinity receptor, laminin is thought to mediate the attachment, migration and organization of cells into tissues during embryonic development by interacting with other extracellular matrix components. Involved in the organization of the laminar architecture of cerebral cortex. It is probably required for the integrity of the basement membrane/glia limitans that serves as an anchor point for the endfeet of radial glial cells and as a physical barrier to migrating neurons. Radial glial cells play a central role in cerebral cortical development, where they act both as the proliferative unit of the cerebral cortex and a scaffold for neurons migrating toward the pial surface. {ECO:0000269|PubMed:23472759}.		Secreted, extracellular space, extracellular matrix, basement membrane. Note=Major component.	Lissencephaly 5 (LIS5) [MIM:615191]: An autosomal recessive brain malformation characterized by cobblestone changes in the cortex, more severe in the posterior region, and subcortical band heterotopia. Affected individuals have hydrocephalus, seizures, and severely delayed psychomotor development. {ECO:0000269|PubMed:23472759}. Note=The disease is caused by mutations affecting the gene represented in this entry.	7641177	46760520	48412920	34271539	2.30774e+07	0.673368	19989496	45862012	10446418	25432642	1.83245e+07	0.720511	0.854	0.708
P07951-2|TPM2_HUMAN,P07951|TPM2_HUMAN	TPM2_HUMAN	Tropomyosin beta chain	1	20.224	272.067	20.4167	TPM2 TMSB	Acetylation;Actin-binding;Alternative splicing;Coiled coil;Cytoplasm;Cytoskeleton;Direct protein sequencing;Disease mutation;Muscle protein;Nemaline myopathy;Phosphoprotein;Polymorphism;Reference proteome	actin cytoskeleton [GO:0015629]; actin filament [GO:0005884]; cytosol [GO:0005829]; muscle thin filament tropomyosin [GO:0005862]; actin binding [GO:0003779]; actin filament binding [GO:0051015]; identical protein binding [GO:0042802]; protein heterodimerization activity [GO:0046982]; protein homodimerization activity [GO:0042803]; structural constituent of muscle [GO:0008307]; actin filament organization [GO:0007015]; muscle contraction [GO:0006936]; muscle filament sliding [GO:0030049]; regulation of ATPase activity [GO:0043462]			Binds to actin filaments in muscle and non-muscle cells. Plays a central role, in association with the troponin complex, in the calcium dependent regulation of vertebrate striated muscle contraction. Smooth muscle contraction is regulated by interaction with caldesmon. In non-muscle cells is implicated in stabilizing cytoskeleton actin filaments. The non-muscle isoform may have a role in agonist-mediated receptor internalization. {ECO:0000250|UniProtKB:P58774, ECO:0000250|UniProtKB:P58775}.	Present in primary breast cancer tissue, absent from normal breast tissue. {ECO:0000269|Ref.10}.	Cytoplasm, cytoskeleton {ECO:0000250|UniProtKB:P58775}. Note=Associates with F-actin stress fibers. {ECO:0000250|UniProtKB:P58775}.	Nemaline myopathy 4 (NEM4) [MIM:609285]: A form of nemaline myopathy. Nemaline myopathies are muscular disorders characterized by muscle weakness of varying severity and onset, and abnormal thread-like or rod-shaped structures in muscle fibers on histologic examination. Nemaline myopathy type 4 presents from infancy to childhood with hypotonia and moderate-to-severe proximal weakness with minimal or no progression. Major motor milestones are delayed but independent ambulation is usually achieved, although a wheelchair may be needed in later life. {ECO:0000269|PubMed:11738357, ECO:0000269|PubMed:17846275, ECO:0000269|PubMed:24692096}. Note=The disease is caused by mutations affecting the gene represented in this entry.; Arthrogryposis, distal, 1A (DA1A) [MIM:108120]: A form of distal arthrogryposis, a disease characterized by congenital joint contractures that mainly involve two or more distal parts of the limbs, in the absence of a primary neurological or muscle disease. Distal arthrogryposis type 1 is characterized largely by camptodactyly and clubfoot. Hypoplasia and/or absence of some interphalangeal creases is common. The shoulders and hips are less frequently affected. {ECO:0000269|PubMed:12592607, ECO:0000269|PubMed:24692096}. Note=The disease is caused by mutations affecting the gene represented in this entry.; Cap myopathy 2 (CAPM2) [MIM:609285]: A rare congenital skeletal muscle disorder characterized by the presence of cap-like structures which are well demarcated and peripherally located under the sarcolemma and show abnormal accumulation of sarcomeric proteins. Clinical features are early onset of hypotonia and non-progressive or slowly progressive muscle weakness. Respiratory problems are common. {ECO:0000269|PubMed:17434307, ECO:0000269|PubMed:19047562, ECO:0000269|PubMed:19345583, ECO:0000269|PubMed:24692096}. Note=The disease is caused by mutations affecting the gene represented in this entry.; Arthrogryposis, distal, 2B4 (DA2B4) [MIM:108120]: A form of distal arthrogryposis, a disease characterized by congenital joint contractures that mainly involve two or more distal parts of the limbs, in the absence of a primary neurological or muscle disease. Distal arthrogryposis type 2 is characterized by contractures of the hands and feet, and a distinctive face characterized by prominent nasolabial folds, small mouth and downslanting palpebral fissures. {ECO:0000269|PubMed:17339586, ECO:0000269|PubMed:23678273, ECO:0000269|PubMed:30285720}. Note=The disease is caused by mutations affecting the gene represented in this entry.	50988368	153354848	35724052	8.00224e+07	6.39647e+07	0.799335	60997636	38823044	11128394	3.6983e+07	2.49855e+07	0.675593	0.448	0.029
P07996|TSP1_HUMAN	TSP1_HUMAN	Thrombospondin-1	1	52.0089	85.375	18.2222	THBS1 TSP TSP1	Alternative splicing;Calcium;Cell adhesion;Disulfide bond;EGF-like domain;Endoplasmic reticulum;Extracellular matrix;Glycoprotein;Heparin-binding;Polymorphism;Reference proteome;Repeat;Sarcoplasmic reticulum;Secreted;Signal;Unfolded protein response	cell surface [GO:0009986]; collagen-containing extracellular matrix [GO:0062023]; endoplasmic reticulum [GO:0005783]; endoplasmic reticulum lumen [GO:0005788]; external side of plasma membrane [GO:0009897]; extracellular exosome [GO:0070062]; extracellular matrix [GO:0031012]; extracellular region [GO:0005576]; extracellular space [GO:0005615]; fibrinogen complex [GO:0005577]; platelet alpha granule [GO:0031091]; platelet alpha granule lumen [GO:0031093]; sarcoplasmic reticulum [GO:0016529]; secretory granule [GO:0030141]; calcium ion binding [GO:0005509]; collagen V binding [GO:0070052]; extracellular matrix structural constituent [GO:0005201]; fibrinogen binding [GO:0070051]; fibroblast growth factor binding [GO:0017134]; fibronectin binding [GO:0001968]; heparin binding [GO:0008201]; identical protein binding [GO:0042802]; integrin binding [GO:0005178]; laminin binding [GO:0043236]; low-density lipoprotein particle binding [GO:0030169]; phosphatidylserine binding [GO:0001786]; proteoglycan binding [GO:0043394]; transforming growth factor beta binding [GO:0050431]; activation of MAPK activity [GO:0000187]; behavioral response to pain [GO:0048266]; cell adhesion [GO:0007155]; cell cycle arrest [GO:0007050]; cell migration [GO:0016477]; cellular response to growth factor stimulus [GO:0071363]; cellular response to heat [GO:0034605]; cellular response to tumor necrosis factor [GO:0071356]; chronic inflammatory response [GO:0002544]; engulfment of apoptotic cell [GO:0043652]; extracellular matrix organization [GO:0030198]; immune response [GO:0006955]; inflammatory response [GO:0006954]; negative regulation of angiogenesis [GO:0016525]; negative regulation of antigen processing and presentation of peptide or polysaccharide antigen via MHC class II [GO:0002581]; negative regulation of apoptotic process [GO:0043066]; negative regulation of blood vessel endothelial cell migration [GO:0043537]; negative regulation of blood vessel endothelial cell proliferation involved in sprouting angiogenesis [GO:1903588]; negative regulation of cell migration involved in sprouting angiogenesis [GO:0090051]; negative regulation of cell-matrix adhesion [GO:0001953]; negative regulation of cGMP-mediated signaling [GO:0010754]; negative regulation of cysteine-type endopeptidase activity involved in apoptotic process [GO:0043154]; negative regulation of dendritic cell antigen processing and presentation [GO:0002605]; negative regulation of endothelial cell chemotaxis [GO:2001027]; negative regulation of endothelial cell migration [GO:0010596]; negative regulation of endothelial cell proliferation [GO:0001937]; negative regulation of extrinsic apoptotic signaling pathway [GO:2001237]; negative regulation of fibrinolysis [GO:0051918]; negative regulation of fibroblast growth factor receptor signaling pathway [GO:0040037]; negative regulation of focal adhesion assembly [GO:0051895]; negative regulation of interleukin-12 production [GO:0032695]; negative regulation of long-chain fatty acid import across plasma membrane [GO:0010748]; negative regulation of nitric oxide mediated signal transduction [GO:0010751]; negative regulation of plasminogen activation [GO:0010757]; negative regulation of sprouting angiogenesis [GO:1903671]; peptide cross-linking [GO:0018149]; platelet degranulation [GO:0002576]; positive regulation of angiogenesis [GO:0045766]; positive regulation of blood coagulation [GO:0030194]; positive regulation of blood vessel endothelial cell migration [GO:0043536]; positive regulation of cell migration [GO:0030335]; positive regulation of cell population proliferation [GO:0008284]; positive regulation of chemotaxis [GO:0050921]; positive regulation of endothelial cell apoptotic process [GO:2000353]; positive regulation of endothelial cell migration [GO:0010595]; positive regulation of extrinsic apoptotic signaling pathway via death domain receptors [GO:1902043]; positive regulation of fibroblast migration [GO:0010763]; positive regulation of macrophage activation [GO:0043032]; positive regulation of macrophage chemotaxis [GO:0010759]; positive regulation of phosphorylation [GO:0042327]; positive regulation of protein kinase B signaling [GO:0051897]; positive regulation of reactive oxygen species metabolic process [GO:2000379]; positive regulation of smooth muscle cell proliferation [GO:0048661]; positive regulation of transforming growth factor beta receptor signaling pathway [GO:0030511]; positive regulation of transforming growth factor beta1 production [GO:0032914]; positive regulation of translation [GO:0045727]; positive regulation of tumor necrosis factor biosynthetic process [GO:0042535]; regulation of megakaryocyte differentiation [GO:0045652]; response to calcium ion [GO:0051592]; response to drug [GO:0042493]; response to endoplasmic reticulum stress [GO:0034976]; response to glucose [GO:0009749]; response to hypoxia [GO:0001666]; response to magnesium ion [GO:0032026]; response to mechanical stimulus [GO:0009612]; response to progesterone [GO:0032570]; response to testosterone [GO:0033574]; response to unfolded protein [GO:0006986]; sprouting angiogenesis [GO:0002040]			Adhesive glycoprotein that mediates cell-to-cell and cell-to-matrix interactions. Binds heparin. May play a role in dentinogenesis and/or maintenance of dentin and dental pulp (By similarity). Ligand for CD36 mediating antiangiogenic properties. Plays a role in ER stress response, via its interaction with the activating transcription factor 6 alpha (ATF6) which produces adaptive ER stress response factors (By similarity). {ECO:0000250, ECO:0000269|PubMed:11134179, ECO:0000269|PubMed:15014436}.		Secreted {ECO:0000269|PubMed:6777381}. Cell surface {ECO:0000269|PubMed:6777381}. Secreted, extracellular space, extracellular matrix {ECO:0000269|PubMed:6341993}. Endoplasmic reticulum {ECO:0000250|UniProtKB:P35441}. Sarcoplasmic reticulum {ECO:0000250|UniProtKB:P35441}. Note=Secreted by thrombin-activated platelets and binds to the cell surface in the presence of extracellular Ca(2+) (PubMed:6777381). Incorporated into the extracellular matrix of fibroblasts (PubMed:6341993). Also detected in the endoplasmic reticulum and sarcoplasmic reticulum where it plays a role in the ER stress response (By similarity). {ECO:0000250|UniProtKB:P35441, ECO:0000269|PubMed:6341993, ECO:0000269|PubMed:6777381}.		59487440	113466144	116956584	9.66367e+07	3.22195e+07	0.333409	107801056	69144392	44435784	73793744	3.19375e+07	0.432794	0.736	0.036
P08195-4|4F2_HUMAN,P08195|4F2_HUMAN,P08195-3|4F2_HUMAN,P08195-2|4F2_HUMAN	4F2_HUMAN	4F2 cell-surface antigen heavy chain	1	27.7725	42	13	SLC3A2 MDU1	Acetylation;Alternative splicing;Amino-acid transport;Cell junction;Cell membrane;Direct protein sequencing;Disulfide bond;Glycoprotein;Isopeptide bond;Lysosome;Membrane;Phosphoprotein;Reference proteome;Signal-anchor;Transmembrane;Transmembrane helix;Transport;Ubl conjugation	amino acid transport complex [GO:1990184]; apical plasma membrane [GO:0016324]; cell junction [GO:0030054]; cell surface [GO:0009986]; cytosol [GO:0005829]; extracellular exosome [GO:0070062]; integral component of membrane [GO:0016021]; lysosomal membrane [GO:0005765]; melanosome [GO:0042470]; membrane [GO:0016020]; nucleoplasm [GO:0005654]; plasma membrane [GO:0005886]; cadherin binding [GO:0045296]; calcium:sodium antiporter activity [GO:0005432]; catalytic activity [GO:0003824]; double-stranded RNA binding [GO:0003725]; neutral amino acid transmembrane transporter activity [GO:0015175]; RNA binding [GO:0003723]; amino acid transport [GO:0006865]; calcium ion transport [GO:0006816]; carbohydrate metabolic process [GO:0005975]; L-alpha-amino acid transmembrane transport [GO:1902475]; L-leucine import across plasma membrane [GO:1903801]; leukocyte migration [GO:0050900]; response to exogenous dsRNA [GO:0043330]; tryptophan transport [GO:0015827]			Component of several heterodimeric amino acid transporter complexes (PubMed:11557028, PubMed:9829974, PubMed:9751058, PubMed:10391915, PubMed:10574970, PubMed:11311135). The precise substrate specificity depends on the other subunit in the heterodimer (PubMed:9829974, PubMed:9751058, PubMed:10391915, PubMed:10574970, PubMed:30867591, PubMed:10903140). The heterodimer with SLC3A2 functions as sodium-independent, high-affinity transporter that mediates uptake of large neutral amino acids such as phenylalanine, tyrosine, L-DOPA, leucine, histidine, methionine and tryptophan (PubMed:9751058, PubMed:11557028, PubMed:11311135, PubMed:11564694, PubMed:12117417, PubMed:12225859, PubMed:25998567, PubMed:30867591). The complexes with SLC7A6 and SLC7A7 mediate uptake of dibasic amino acids (PubMed:9829974, PubMed:10903140). The complexes function as amino acid exchangers (PubMed:11557028, PubMed:10903140, PubMed:12117417, PubMed:12225859, PubMed:30867591). Required for targeting of SLC7A5 and SLC7A8 to the plasma membrane and for channel activity (PubMed:9751058, PubMed:11311135, PubMed:30867591). Plays a role in nitric oxide synthesis in human umbilical vein endothelial cells (HUVECs) via transport of L-arginine. The heterodimer with SLC7A5/LAT1 may play a role in the transport of L-DOPA across the blood-brain barrier (By similarity). May mediate blood-to-retina L-leucine transport across the inner blood-retinal barrier (By similarity). The heterodimer with SLC7A5/LAT1 can mediate the transport of thyroid hormones triiodothyronine (T3) and thyroxine (T4) across the cell membrane (PubMed:11564694, PubMed:12225859). When associated with SLC7A5 or SLC7A8, involved in the cellular activity of small molecular weight nitrosothiols, via the stereoselective transport of L-nitrosocysteine (L-CNSO) across the transmembrane (PubMed:15769744). The heterodimer with SLC7A5 is involved in the uptake of toxic methylmercury (MeHg) when administered as the L-cysteine or D,L-homocysteine complexes (PubMed:12117417). Together with ICAM1, regulates the transport activity SLC7A8 in polarized intestinal cells, by generating and delivering intracellular signals. When associated with LAPTM4B, the heterodimer formed by SLC3A2 and SLC7A5 is recruited to lysosomes to promote leucine uptake into these organelles, and thereby mediates mTORC1 activation (PubMed:25998567). {ECO:0000250|UniProtKB:P10852, ECO:0000250|UniProtKB:Q794F9, ECO:0000269|PubMed:10391915, ECO:0000269|PubMed:10574970, ECO:0000269|PubMed:10903140, ECO:0000269|PubMed:11311135, ECO:0000269|PubMed:11389679, ECO:0000269|PubMed:11557028, ECO:0000269|PubMed:11564694, ECO:0000269|PubMed:11742812, ECO:0000269|PubMed:12117417, ECO:0000269|PubMed:12225859, ECO:0000269|PubMed:12716892, ECO:0000269|PubMed:14603368, ECO:0000269|PubMed:15769744, ECO:0000269|PubMed:15980244, ECO:0000269|PubMed:25998567, ECO:0000269|PubMed:30867591, ECO:0000269|PubMed:9751058, ECO:0000269|PubMed:9829974, ECO:0000269|PubMed:9878049}.	Expressed ubiquitously in all tissues tested with highest levels detected in kidney, placenta and testis and weakest level in thymus. During gestation, expression in the placenta was significantly stronger at full-term than at the mid-trimester stage. Expressed in HUVECS and at low levels in resting peripheral blood T-lymphocytes and quiescent fibroblasts. Also expressed in fetal liver and in the astrocytic process of primary astrocytic gliomas. Expressed in retinal endothelial cells and in the intestinal epithelial cell line C2BBe1. {ECO:0000269|PubMed:11389679, ECO:0000269|PubMed:11557028, ECO:0000269|PubMed:11742812, ECO:0000269|PubMed:12716892, ECO:0000269|PubMed:14603368, ECO:0000269|PubMed:15980244, ECO:0000269|PubMed:16496379, ECO:0000269|PubMed:3265470, ECO:0000269|PubMed:3480538}.	Apical cell membrane {ECO:0000269|PubMed:11742812}. Cell membrane {ECO:0000269|PubMed:10391915, ECO:0000269|PubMed:10574970, ECO:0000269|PubMed:11311135, ECO:0000269|PubMed:11389679, ECO:0000269|PubMed:11557028, ECO:0000269|PubMed:11564694, ECO:0000269|PubMed:12117417, ECO:0000269|PubMed:12225859, ECO:0000269|PubMed:15769744, ECO:0000269|PubMed:16496379, ECO:0000269|PubMed:25998567, ECO:0000269|PubMed:3476959, ECO:0000269|PubMed:3480538, ECO:0000269|PubMed:9751058, ECO:0000269|PubMed:9829974}; Single-pass type II membrane protein {ECO:0000269|PubMed:30867591}. Cell junction {ECO:0000250|UniProtKB:P10852}. Lysosome membrane {ECO:0000269|PubMed:25998567}. Melanosome {ECO:0000269|PubMed:17081065}. Note=Identified by mass spectrometry in melanosome fractions from stage I to stage IV (PubMed:17081065). Localized at the plasma membrane when associated with SLC7A5 or SLC7A8 (PubMed:9751058, PubMed:11311135). Localized to the apical membrane of placental syncytiotrophoblastic cells (PubMed:11742812). Recruited to lysosomes by LAPTM4B (PubMed:25998567). Located selectively at cell-cell adhesion sites (By similarity). Colocalized with SLC7A8/LAT2 at the basolateral membrane of kidney proximal tubules and small intestine epithelia. Expressed in both luminal and abluminal membranes of brain capillary endothelial cells (By similarity). {ECO:0000250, ECO:0000269|PubMed:11311135, ECO:0000269|PubMed:11742812, ECO:0000269|PubMed:17081065, ECO:0000269|PubMed:25998567, ECO:0000269|PubMed:9751058}.		50355400	63831116	39725644	5.13041e+07	1.20807e+07	0.235473	82265216	20403762	7559189	3.67427e+07	3.99433e+07	1.08711	0.55	0.16
P08240|SRPRA_HUMAN,P08240-2|SRPRA_HUMAN	SRPRA_HUMAN	Signal recognition particle receptor subunit alpha	1	16.29	34.5	18.3333	SRPRA SRPR	Alternative splicing;Endoplasmic reticulum;GTP-binding;Membrane;Nucleotide-binding;Phosphoprotein;Receptor;Reference proteome	endoplasmic reticulum membrane [GO:0005789]; extracellular exosome [GO:0070062]; membrane [GO:0016020]; signal recognition particle receptor complex [GO:0005785]; GTP binding [GO:0005525]; GTPase activity [GO:0003924]; RNA binding [GO:0003723]; signal recognition particle binding [GO:0005047]; cotranslational protein targeting to membrane [GO:0006613]; IRE1-mediated unfolded protein response [GO:0036498]; protein targeting [GO:0006605]; protein targeting to ER [GO:0045047]; SRP-dependent cotranslational protein targeting to membrane [GO:0006614]			Component of the SRP (signal recognition particle) receptor. Ensures, in conjunction with the signal recognition particle, the correct targeting of the nascent secretory proteins to the endoplasmic reticulum membrane system.		Endoplasmic reticulum membrane; Peripheral membrane protein. Note=Thought to be anchored in the membrane through an interaction with SR-beta, which contains a bona fide transmembrane domain.		10034433	44347524	14598976	2.29936e+07	1.86333e+07	0.810367	4508421	3484902	1.40553e+06	3.13295e+06	1.58111e+06	0.50467	0.146	0.0001749
P08311|CATG_HUMAN	CATG_HUMAN	Cathepsin G	1	31.61	78	16	CTSG	Antibiotic;Antimicrobial;Direct protein sequencing;Disulfide bond;Glycoprotein;Hydrolase;Polymorphism;Protease;Reference proteome;Serine protease;Signal;Zymogen	azurophil granule lumen [GO:0035578]; cell surface [GO:0009986]; collagen-containing extracellular matrix [GO:0062023]; cytoplasm [GO:0005737]; cytoplasmic stress granule [GO:0010494]; extracellular exosome [GO:0070062]; extracellular region [GO:0005576]; extracellular space [GO:0005615]; nucleus [GO:0005634]; plasma membrane [GO:0005886]; secretory granule [GO:0030141]; heparin binding [GO:0008201]; peptidase activity [GO:0008233]; serine-type endopeptidase activity [GO:0004252]; serine-type peptidase activity [GO:0008236]; angiotensin maturation [GO:0002003]; antibacterial humoral response [GO:0019731]; antimicrobial humoral response [GO:0019730]; cellular protein metabolic process [GO:0044267]; cellular response to lipopolysaccharide [GO:0071222]; defense response to fungus [GO:0050832]; defense response to Gram-negative bacterium [GO:0050829]; extracellular matrix disassembly [GO:0022617]; immune response [GO:0006955]; neutrophil degranulation [GO:0043312]; neutrophil mediated killing of gram-positive bacterium [GO:0070946]; positive regulation of immune response [GO:0050778]; protein phosphorylation [GO:0006468]; proteolysis [GO:0006508]	Reaction=Specificity similar to chymotrypsin C.; EC=3.4.21.20;		Serine protease with trypsin- and chymotrypsin-like specificity. Cleaves complement C3. Has antibacterial activity against the Gram-negative bacterium P.aeruginosa, antibacterial activity is inhibited by LPS from P.aeruginosa, Z-Gly-Leu-Phe-CH2Cl and phenylmethylsulfonyl fluoride. {ECO:0000269|PubMed:1861080, ECO:0000269|PubMed:1937776, ECO:0000269|PubMed:8194606}.		Cell surface {ECO:0000269|PubMed:8194606}.		907738	6985081	262419	2.71841e+06	3.7091e+06	1.36444	14907114	5.12177e+06	1.25211e+06	7.09367e+06	7.03783e+06	0.992129	2.802	0.214
P08603|CFAH_HUMAN,P08603-2|CFAH_HUMAN	CFAH_HUMAN	Complement factor H	1	16.785	31	14	CFH HF HF1 HF2	Age-related macular degeneration;Alternative splicing;Complement alternate pathway;Direct protein sequencing;Disease mutation;Disulfide bond;Glycoprotein;Hemolytic uremic syndrome;Host-virus interaction;Immunity;Innate immunity;Polymorphism;Reference proteome;Repeat;Secreted;Signal;Sulfation;Sushi	blood microparticle [GO:0072562]; extracellular exosome [GO:0070062]; extracellular region [GO:0005576]; extracellular space [GO:0005615]; heparan sulfate proteoglycan binding [GO:0043395]; heparin binding [GO:0008201]; identical protein binding [GO:0042802]; complement activation [GO:0006956]; complement activation, alternative pathway [GO:0006957]; regulation of complement activation [GO:0030449]; regulation of complement-dependent cytotoxicity [GO:1903659]; viral process [GO:0016032]			Glycoprotein that plays an essential role in maintaining a well-balanced immune response by modulating complement activation. Acts as a soluble inhibitor of complement, where its binding to self markers such as glycan structures prevents complement activation and amplification on cell surfaces (PubMed:21285368, PubMed:25402769). Accelerates the decay of the complement alternative pathway (AP) C3 convertase C3bBb, thus preventing local formation of more C3b, the central player of the complement amplification loop (PubMed:19503104). As a cofactor of the serine protease factor I, CFH also regulates proteolytic degradation of already-deposited C3b (PubMed:18252712, PubMed:28671664). In addition, mediates several cellular responses through interaction with specific receptors. For example, interacts with CR3/ITGAM receptor and thereby mediates the adhesion of human neutrophils to different pathogens. In turn, these pathogens are phagocytosed and destroyed (PubMed:9558116, PubMed:20008295). {ECO:0000269|PubMed:18252712, ECO:0000269|PubMed:19503104, ECO:0000269|PubMed:20008295, ECO:0000269|PubMed:21285368, ECO:0000269|PubMed:25402769, ECO:0000269|PubMed:28671664, ECO:0000269|PubMed:9558116}.	Expressed in the retinal pigment epithelium (at protein level) (PubMed:25136834). CFH is one of the most abundant complement components in blood where the liver is the major source of CFH protein in vivo. in addition, CFH is secreted by additional cell types including monocytes, fibroblasts, or endothelial cells (PubMed:6444659, PubMed:2968404, PubMed:2139673, PubMed:25136834). {ECO:0000269|PubMed:2139673, ECO:0000269|PubMed:25136834, ECO:0000269|PubMed:2968404, ECO:0000269|PubMed:6444659}.	Secreted.	Basal laminar drusen (BLD) [MIM:126700]: Drusen are extracellular deposits that accumulate below the retinal pigment epithelium on Bruch membrane. Basal laminar drusen refers to an early adult-onset drusen phenotype that shows a pattern of uniform small, slightly raised yellow subretinal nodules randomly scattered in the macula. In later stages, these drusen often become more numerous, with clustered groups of drusen scattered throughout the retina. In time these small basal laminar drusen may expand and ultimately lead to a serous pigment epithelial detachment of the macula that may result in vision loss. {ECO:0000269|PubMed:18252232}. Note=The gene represented in this entry is involved in disease pathogenesis.; Complement factor H deficiency (CFHD) [MIM:609814]: A disorder that can manifest as several different phenotypes, including asymptomatic, recurrent bacterial infections, and renal failure. Laboratory features usually include decreased serum levels of factor H, complement component C3, and a decrease in other terminal complement components, indicating activation of the alternative complement pathway. It is associated with a number of renal diseases with variable clinical presentation and progression, including membranoproliferative glomerulonephritis and atypical hemolytic uremic syndrome. {ECO:0000269|PubMed:10803850, ECO:0000269|PubMed:11158219, ECO:0000269|PubMed:11170895, ECO:0000269|PubMed:11170896, ECO:0000269|PubMed:12020532, ECO:0000269|PubMed:14978182, ECO:0000269|PubMed:16612335, ECO:0000269|PubMed:9312129}. Note=The disease is caused by mutations affecting the gene represented in this entry.; Hemolytic uremic syndrome atypical 1 (AHUS1) [MIM:235400]: An atypical form of hemolytic uremic syndrome. It is a complex genetic disease characterized by microangiopathic hemolytic anemia, thrombocytopenia, renal failure and absence of episodes of enterocolitis and diarrhea. In contrast to typical hemolytic uremic syndrome, atypical forms have a poorer prognosis, with higher death rates and frequent progression to end-stage renal disease. {ECO:0000269|PubMed:10577907, ECO:0000269|PubMed:10762557, ECO:0000269|PubMed:11851332, ECO:0000269|PubMed:12960213, ECO:0000269|PubMed:14583443, ECO:0000269|PubMed:14978182, ECO:0000269|PubMed:20513133, ECO:0000269|PubMed:9551389}. Note=Disease susceptibility is associated with variations affecting the gene represented in this entry. Other genes may play a role in modifying the phenotype.; Macular degeneration, age-related, 4 (ARMD4) [MIM:610698]: A form of age-related macular degeneration, a multifactorial eye disease and the most common cause of irreversible vision loss in the developed world. In most patients, the disease is manifest as ophthalmoscopically visible yellowish accumulations of protein and lipid that lie beneath the retinal pigment epithelium and within an elastin-containing structure known as Bruch membrane. {ECO:0000269|PubMed:22019782}. Note=Disease susceptibility is associated with variations affecting the gene represented in this entry.	13393465	24230772	32311516	2.33119e+07	9.49244e+06	0.407193	32680098	41975176	29311822	3.46557e+07	6.55876e+06	0.189255	1.548	0.055
P08697|A2AP_HUMAN,P08697-2|A2AP_HUMAN	A2AP_HUMAN	Alpha-2-antiplasmin	1	44.3312	54.25	21.7143	SERPINF2 AAP PLI	Acute phase;Alternative splicing;Direct protein sequencing;Disease mutation;Disulfide bond;Glycoprotein;Isopeptide bond;Polymorphism;Protease inhibitor;Reference proteome;Secreted;Serine protease inhibitor;Signal;Sulfation	blood microparticle [GO:0072562]; cell surface [GO:0009986]; collagen-containing extracellular matrix [GO:0062023]; extracellular exosome [GO:0070062]; extracellular region [GO:0005576]; extracellular space [GO:0005615]; fibrinogen complex [GO:0005577]; platelet alpha granule lumen [GO:0031093]; endopeptidase inhibitor activity [GO:0004866]; protease binding [GO:0002020]; protein homodimerization activity [GO:0042803]; serine-type endopeptidase inhibitor activity [GO:0004867]; acute-phase response [GO:0006953]; blood vessel morphogenesis [GO:0048514]; collagen fibril organization [GO:0030199]; fibrinolysis [GO:0042730]; negative regulation of endopeptidase activity [GO:0010951]; negative regulation of fibrinolysis [GO:0051918]; negative regulation of plasminogen activation [GO:0010757]; platelet degranulation [GO:0002576]; positive regulation of cell differentiation [GO:0045597]; positive regulation of cell-cell adhesion mediated by cadherin [GO:2000049]; positive regulation of collagen biosynthetic process [GO:0032967]; positive regulation of ERK1 and ERK2 cascade [GO:0070374]; positive regulation of JNK cascade [GO:0046330]; positive regulation of smooth muscle cell proliferation [GO:0048661]; positive regulation of stress fiber assembly [GO:0051496]; positive regulation of transcription by RNA polymerase II [GO:0045944]; positive regulation of transforming growth factor beta production [GO:0071636]; regulation of blood vessel diameter by renin-angiotensin [GO:0002034]; response to organic substance [GO:0010033]			Serine protease inhibitor. The major targets of this inhibitor are plasmin and trypsin, but it also inactivates matriptase-3/TMPRSS7 and chymotrypsin. {ECO:0000269|PubMed:15853774}.	Expressed by the liver and secreted in plasma.	Secreted.	Alpha-2-plasmin inhibitor deficiency (APLID) [MIM:262850]: An autosomal recessive disorder resulting in severe hemorrhagic diathesis. {ECO:0000269|PubMed:10583218, ECO:0000269|PubMed:2572590}. Note=The disease is caused by mutations affecting the gene represented in this entry.	474207040	1796810752	1329667328	1.20023e+09	6.70735e+08	0.55884	1678331904	1034077312	841136064	1.18452e+09	4.38404e+08	0.370112	1.066	0.584
P09496|CLCA_HUMAN,P09496-3|CLCA_HUMAN,P09496-4|CLCA_HUMAN,P09496-2|CLCA_HUMAN	CLCA_HUMAN	Clathrin light chain A	1	24.985	48	16	CLTA	Acetylation;Alternative splicing;Calcium;Cell cycle;Cell division;Coated pit;Cytoplasm;Cytoplasmic vesicle;Cytoskeleton;Membrane;Mitosis;Phosphoprotein;Reference proteome	clathrin coat [GO:0030118]; clathrin coat of coated pit [GO:0030132]; clathrin coat of trans-Golgi network vesicle [GO:0030130]; clathrin complex [GO:0071439]; clathrin vesicle coat [GO:0030125]; clathrin-coated endocytic vesicle [GO:0045334]; cytoplasmic vesicle [GO:0031410]; cytosol [GO:0005829]; endolysosome membrane [GO:0036020]; membrane [GO:0016020]; plasma membrane [GO:0005886]; postsynaptic endocytic zone cytoplasmic component [GO:0099631]; presynaptic endocytic zone membrane [GO:0098835]; spindle [GO:0005819]; synaptic vesicle membrane [GO:0030672]; trans-Golgi network membrane [GO:0032588]; clathrin heavy chain binding [GO:0032050]; GTPase binding [GO:0051020]; peptide binding [GO:0042277]; protein-containing complex binding [GO:0044877]; structural molecule activity [GO:0005198]; antigen processing and presentation of exogenous peptide antigen via MHC class II [GO:0019886]; cell cycle [GO:0007049]; cell division [GO:0051301]; clathrin coat assembly [GO:0048268]; clathrin-dependent endocytosis [GO:0072583]; intracellular protein transport [GO:0006886]; low-density lipoprotein particle clearance [GO:0034383]; low-density lipoprotein particle receptor catabolic process [GO:0032802]; membrane organization [GO:0061024]			Clathrin is the major protein of the polyhedral coat of coated pits and vesicles. Acts as component of the TACC3/ch-TOG/clathrin complex proposed to contribute to stabilization of kinetochore fibers of the mitotic spindle by acting as inter-microtubule bridge (PubMed:15858577, PubMed:21297582). {ECO:0000305|PubMed:15858577, ECO:0000305|PubMed:21297582}.		Cytoplasmic vesicle membrane; Peripheral membrane protein; Cytoplasmic side. Membrane, coated pit; Peripheral membrane protein; Cytoplasmic side. Cytoplasm, cytoskeleton, spindle {ECO:0000269|PubMed:21297582, ECO:0000305|PubMed:15858577}. Note=Cytoplasmic face of coated pits and vesicles. In complex with TACC3 and CKAP5 (forming the TACC3/ch-TOG/clathrin complex) localized to inter-microtubule bridges in mitotic spindles. {ECO:0000305}.		29477382	66253204	40321764	4.53508e+07	1.88967e+07	0.416678	28142746	15013779	12406421	18520982	8.43406e+06	0.455379	0.401	6.669e-06
P09661|RU2A_HUMAN	RU2A_HUMAN	U2 small nuclear ribonucleoprotein A'	1	35.35	85	20	SNRPA1	Acetylation;Direct protein sequencing;Isopeptide bond;Leucine-rich repeat;Nucleus;Phosphoprotein;RNA-binding;Reference proteome;Repeat;Ribonucleoprotein;Spliceosome;Ubl conjugation;mRNA processing;mRNA splicing	catalytic step 2 spliceosome [GO:0071013]; nuclear body [GO:0016604]; nuclear speck [GO:0016607]; nucleoplasm [GO:0005654]; nucleus [GO:0005634]; small nuclear ribonucleoprotein complex [GO:0030532]; spliceosomal complex [GO:0005681]; U2 snRNP [GO:0005686]; U2-type catalytic step 2 spliceosome [GO:0071007]; U2-type precatalytic spliceosome [GO:0071005]; RNA binding [GO:0003723]; U2 snRNA binding [GO:0030620]; interleukin-12-mediated signaling pathway [GO:0035722]; mRNA splicing, via spliceosome [GO:0000398]; RNA splicing [GO:0008380]; spermatogenesis [GO:0007283]			Involved in pre-mRNA splicing as component of the spliceosome (PubMed:11991638, PubMed:28502770, PubMed:28781166, PubMed:28076346, PubMed:27035939). Associated with sn-RNP U2, where it contributes to the binding of stem loop IV of U2 snRNA (PubMed:9716128, PubMed:27035939). {ECO:0000269|PubMed:11991638, ECO:0000269|PubMed:27035939, ECO:0000269|PubMed:28076346, ECO:0000269|PubMed:28502770, ECO:0000269|PubMed:28781166, ECO:0000269|PubMed:9716128}.		Nucleus {ECO:0000269|PubMed:11991638, ECO:0000269|PubMed:28076346, ECO:0000269|PubMed:28502770, ECO:0000269|PubMed:28781166}.		5911573	39560440	9329839	18267284	1.85194e+07	1.0138	20314204	6809852	521566	9.21521e+06	1.01132e+07	1.09744	0.505	0.209
P09914|IFIT1_HUMAN,P09914-2|IFIT1_HUMAN	IFIT1_HUMAN	Interferon-induced protein with tetratricopeptide repeats 1	1	38.8333	90	18	IFIT1 G10P1 IFI56 IFNAI1 ISG56	Alternative splicing;Antiviral defense;Cytoplasm;Host-virus interaction;Immunity;Innate immunity;Phosphoprotein;Polymorphism;RNA-binding;Reference proteome;Repeat;TPR repeat;Ubl conjugation	cytoplasm [GO:0005737]; cytosol [GO:0005829]; host cell [GO:0043657]; RNA binding [GO:0003723]; cellular response to exogenous dsRNA [GO:0071360]; cellular response to type I interferon [GO:0071357]; defense response to virus [GO:0051607]; intracellular transport of viral protein in host cell [GO:0019060]; negative regulation of helicase activity [GO:0051097]; negative regulation of protein binding [GO:0032091]; negative regulation of viral genome replication [GO:0045071]; positive regulation of viral genome replication [GO:0045070]; regulation of defense response to virus [GO:0050688]; response to virus [GO:0009615]; type I interferon signaling pathway [GO:0060337]; viral process [GO:0016032]			Interferon-induced antiviral RNA-binding protein that specifically binds single-stranded RNA bearing a 5'-triphosphate group (PPP-RNA), thereby acting as a sensor of viral single-stranded RNAs and inhibiting expression of viral messenger RNAs. Single-stranded PPP-RNAs, which lack 2'-O-methylation of the 5' cap and bear a 5'-triphosphate group instead, are specific from viruses, providing a molecular signature to distinguish between self and non-self mRNAs by the host during viral infection. Directly binds PPP-RNA in a non-sequence-specific manner. Viruses evolved several ways to evade this restriction system such as encoding their own 2'-O-methylase for their mRNAs or by stealing host cap containing the 2'-O-methylation (cap snatching mechanism). Exhibits antiviral activity against several viruses including human papilloma and hepatitis C viruses. {ECO:0000269|PubMed:19008854, ECO:0000269|PubMed:19416887, ECO:0000269|PubMed:21976647, ECO:0000269|PubMed:23334420}.		Cytoplasm {ECO:0000269|PubMed:19008854, ECO:0000269|PubMed:21642987}.		5268725	1.59948e+06	5354672	4.07429e+06	2.14368e+06	0.526147	111412360	25572480	14718873	5.05679e+07	5.29716e+07	1.04753	8.421	0.015
P0DN76|U2AF5_HUMAN,Q01081|U2AF1_HUMAN	U2AF5_HUMAN	Splicing factor U2AF 35 kDa subunit-like protein	1	55.3533	64.3333	16	U2AF1L5	Acetylation;Metal-binding;Methylation;Nucleus;Phosphoprotein;RNA-binding;Reference proteome;Repeat;Zinc;Zinc-finger	nuclear speck [GO:0016607]; nucleoplasm [GO:0005654]; spliceosomal complex [GO:0005681]; U2AF [GO:0089701]; metal ion binding [GO:0046872]; pre-mRNA 3'-splice site binding [GO:0030628]; mRNA splicing, via spliceosome [GO:0000398]			Plays a critical role in both constitutive and enhancer-dependent splicing by mediating protein-protein interactions and protein-RNA interactions required for accurate 3'-splice site selection. Recruits U2 snRNP to the branch point. Directly mediates interactions between U2AF2 and proteins bound to the enhancers and thus may function as a bridge between U2AF2 and the enhancer complex to recruit it to the adjacent intron. {ECO:0000250|UniProtKB:Q01081}.		Nucleus {ECO:0000250|UniProtKB:Q01081}. Nucleus speckle {ECO:0000250|UniProtKB:Q01081}.		18302412	51606012	30686358	33531594	1.68331e+07	0.502008	53663508	19686014	7423643	2.69244e+07	2.39547e+07	0.889702	0.741	0.304
P0DP04|HV43D_HUMAN,P01782|HV309_HUMAN	HV43D_HUMAN	Immunoglobulin heavy variable 3-9	1				IGHV3-43D	Adaptive immunity;Cell membrane;Disulfide bond;Immunity;Immunoglobulin;Immunoglobulin domain;Membrane;Polymorphism;Reference proteome;Secreted;Signal	external side of plasma membrane [GO:0009897]; immunoglobulin complex, circulating [GO:0042571]; antigen binding [GO:0003823]; immunoglobulin receptor binding [GO:0034987]; B cell receptor signaling pathway [GO:0050853]; complement activation, classical pathway [GO:0006958]; defense response to bacterium [GO:0042742]; innate immune response [GO:0045087]; phagocytosis, engulfment [GO:0006911]; phagocytosis, recognition [GO:0006910]; positive regulation of B cell activation [GO:0050871]			V region of the variable domain of immunoglobulin heavy chains that participates in the antigen recognition (PubMed:24600447). Immunoglobulins, also known as antibodies, are membrane-bound or secreted glycoproteins produced by B lymphocytes. In the recognition phase of humoral immunity, the membrane-bound immunoglobulins serve as receptors which, upon binding of a specific antigen, trigger the clonal expansion and differentiation of B lymphocytes into immunoglobulins-secreting plasma cells. Secreted immunoglobulins mediate the effector phase of humoral immunity, which results in the elimination of bound antigens (PubMed:22158414, PubMed:20176268). The antigen binding site is formed by the variable domain of one heavy chain, together with that of its associated light chain. Thus, each immunoglobulin has two antigen binding sites with remarkable affinity for a particular antigen. The variable domains are assembled by a process called V-(D)-J rearrangement and can then be subjected to somatic hypermutations which, after exposure to antigen and selection, allow affinity maturation for a particular antigen (PubMed:20176268, PubMed:17576170). {ECO:0000303|PubMed:17576170, ECO:0000303|PubMed:20176268, ECO:0000303|PubMed:22158414, ECO:0000303|PubMed:24600447}.		Secreted {ECO:0000303|PubMed:20176268, ECO:0000303|PubMed:22158414}. Cell membrane {ECO:0000303|PubMed:20176268, ECO:0000303|PubMed:22158414}.		101612392	37370852	148672208	9.58852e+07	5.58713e+07	0.58269	251383696	41196988	78081656	1.23554e+08	1.12229e+08	0.908341	0.985	0.97
P10124|SRGN_HUMAN	SRGN_HUMAN	Serglycin	1	37.7883	123.833	14.25	SRGN PRG PRG1	Apoptosis;Biomineralization;Direct protein sequencing;Disulfide bond;Glycoprotein;Golgi apparatus;Polymorphism;Proteoglycan;Reference proteome;Repeat;Secreted;Signal	extracellular region [GO:0005576]; extracellular space [GO:0005615]; glutamatergic synapse [GO:0098978]; Golgi apparatus [GO:0005794]; mast cell granule [GO:0042629]; platelet alpha granule lumen [GO:0031093]; postsynaptic specialization, intracellular component [GO:0099091]; Schaffer collateral - CA1 synapse [GO:0098685]; secretory granule [GO:0030141]; biomineral tissue development [GO:0031214]; granzyme-mediated apoptotic signaling pathway [GO:0008626]; maintenance of granzyme B location in T cell secretory granule [GO:0033382]; maintenance of protease location in mast cell secretory granule [GO:0033373]; mast cell secretory granule organization [GO:0033364]; modulation of chemical synaptic transmission [GO:0050804]; negative regulation of bone mineralization [GO:0030502]; negative regulation of cytokine secretion [GO:0050710]; platelet degranulation [GO:0002576]; protein processing [GO:0016485]; regulation of postsynapse organization [GO:0099175]; secretory granule organization [GO:0033363]; T cell secretory granule organization [GO:0033371]			Plays a role in formation of mast cell secretory granules and mediates storage of various compounds in secretory vesicles. Required for storage of some proteases in both connective tissue and mucosal mast cells and for storage of granzyme B in T-lymphocytes. Plays a role in localizing neutrophil elastase in azurophil granules of neutrophils. Mediates processing of MMP2. Plays a role in cytotoxic cell granule-mediated apoptosis by forming a complex with granzyme B which is delivered to cells by perforin to induce apoptosis. Regulates the secretion of TNF-alpha and may also regulate protease secretion. Inhibits bone mineralization. {ECO:0000269|PubMed:11911826, ECO:0000269|PubMed:16420477, ECO:0000269|PubMed:16870619}.		Cytoplasmic granule {ECO:0000269|PubMed:11154222}. Secreted, extracellular space {ECO:0000269|PubMed:11154222, ECO:0000269|PubMed:16870619}. Golgi apparatus {ECO:0000269|PubMed:11154222, ECO:0000269|PubMed:15136585}. Note=Found in mast cell granules and in cytoplasmic granules of cytolytic T lymphocytes from where it is secreted upon cell activation (By similarity). Secreted constitutively by endothelial cells and macrophages (PubMed:11154222). Located to Golgi apparatus during neutrophil differentiation (PubMed:15136585). {ECO:0000250|UniProtKB:P13609, ECO:0000269|PubMed:11154222, ECO:0000269|PubMed:15136585}.		288127	481789	0	256638	242433	0.944648	104963192	15107119	2.08418e+06	4.07182e+07	5.60176e+07	1.37574	116.456	0.063
P11216|PYGB_HUMAN	PYGB_HUMAN	Glycogen phosphorylase, brain form	1	19.0211	59.8571	16.4444	PYGB	Acetylation;Allosteric enzyme;Carbohydrate metabolism;Direct protein sequencing;Glycogen metabolism;Glycosyltransferase;Phosphoprotein;Polymorphism;Pyridoxal phosphate;Reference proteome;Transferase	azurophil granule lumen [GO:0035578]; cytoplasm [GO:0005737]; extracellular exosome [GO:0070062]; extracellular region [GO:0005576]; membrane [GO:0016020]; glycogen phosphorylase activity [GO:0008184]; linear malto-oligosaccharide phosphorylase activity [GO:0102250]; pyridoxal phosphate binding [GO:0030170]; SHG alpha-glucan phosphorylase activity [GO:0102499]; glycogen catabolic process [GO:0005980]; neutrophil degranulation [GO:0043312]	Reaction=[(1->4)-alpha-D-glucosyl](n) + phosphate = [(1->4)-alpha-D-glucosyl](n-1) + alpha-D-glucose 1-phosphate; Xref=Rhea:RHEA:41732, Rhea:RHEA-COMP:9584, Rhea:RHEA-COMP:9586, ChEBI:CHEBI:15444, ChEBI:CHEBI:43474, ChEBI:CHEBI:58601; EC=2.4.1.1; Evidence={ECO:0000269|PubMed:27402852};		Glycogen phosphorylase that regulates glycogen mobilization (PubMed:27402852). Phosphorylase is an important allosteric enzyme in carbohydrate metabolism (PubMed:3346228). Enzymes from different sources differ in their regulatory mechanisms and in their natural substrates (PubMed:3346228). However, all known phosphorylases share catalytic and structural properties (PubMed:3346228). {ECO:0000269|PubMed:27402852, ECO:0000303|PubMed:3346228}.				43523536	75215288	55131764	5.79569e+07	1.60336e+07	0.276648	77937160	31244546	14023152	41068286	3.30701e+07	0.805246	0.615	0.065
P11387|TOP1_HUMAN	TOP1_HUMAN	DNA topoisomerase 1	1	15.8574	39.6111	16.3333	TOP1	Acetylation;Biological rhythms;Chromosomal rearrangement;DNA-binding;Direct protein sequencing;Host-virus interaction;Isomerase;Isopeptide bond;Nucleus;Phosphoprotein;Polymorphism;Proto-oncogene;Reference proteome;Topoisomerase;Ubl conjugation	fibrillar center [GO:0001650]; nucleolus [GO:0005730]; nucleoplasm [GO:0005654]; nucleus [GO:0005634]; P-body [GO:0000932]; perikaryon [GO:0043204]; protein-DNA complex [GO:0032993]; replication fork protection complex [GO:0031298]; ATP binding [GO:0005524]; chromatin binding [GO:0003682]; DNA binding [GO:0003677]; DNA topoisomerase type I (single strand cut, ATP-independent) activity [GO:0003917]; double-stranded DNA binding [GO:0003690]; protein domain specific binding [GO:0019904]; protein serine/threonine kinase activity [GO:0004674]; RNA binding [GO:0003723]; RNA polymerase II cis-regulatory region sequence-specific DNA binding [GO:0000978]; single-stranded DNA binding [GO:0003697]; supercoiled DNA binding [GO:0097100]; chromatin remodeling [GO:0006338]; chromosome segregation [GO:0007059]; circadian regulation of gene expression [GO:0032922]; circadian rhythm [GO:0007623]; DNA replication [GO:0006260]; DNA topological change [GO:0006265]; embryonic cleavage [GO:0040016]; peptidyl-serine phosphorylation [GO:0018105]; phosphorylation [GO:0016310]; programmed cell death [GO:0012501]; response to drug [GO:0042493]; viral process [GO:0016032]	Reaction=ATP-independent breakage of single-stranded DNA, followed by passage and rejoining.; EC=5.6.2.1; Evidence={ECO:0000255|PROSITE-ProRule:PRU10130, ECO:0000269|PubMed:14594810, ECO:0000269|PubMed:16033260, ECO:0000269|PubMed:2833744};		Releases the supercoiling and torsional tension of DNA introduced during the DNA replication and transcription by transiently cleaving and rejoining one strand of the DNA duplex. Introduces a single-strand break via transesterification at a target site in duplex DNA. The scissile phosphodiester is attacked by the catalytic tyrosine of the enzyme, resulting in the formation of a DNA-(3'-phosphotyrosyl)-enzyme intermediate and the expulsion of a 5'-OH DNA strand. The free DNA strand then rotates around the intact phosphodiester bond on the opposing strand, thus removing DNA supercoils. Finally, in the religation step, the DNA 5'-OH attacks the covalent intermediate to expel the active-site tyrosine and restore the DNA phosphodiester backbone (By similarity). Regulates the alternative splicing of tissue factor (F3) pre-mRNA in endothelial cells. Involved in the circadian transcription of the core circadian clock component ARNTL/BMAL1 by altering the chromatin structure around the ROR response elements (ROREs) on the ARNTL/BMAL1 promoter. {ECO:0000250|UniProtKB:Q13472, ECO:0000269|PubMed:14594810, ECO:0000269|PubMed:16033260, ECO:0000269|PubMed:19168442, ECO:0000269|PubMed:22904072, ECO:0000269|PubMed:2833744}.	Endothelial cells. {ECO:0000269|PubMed:19168442}.	Nucleus, nucleolus {ECO:0000269|PubMed:12149243}. Nucleus, nucleoplasm {ECO:0000269|PubMed:12149243}. Note=Diffuse nuclear localization with some enrichment in nucleoli. On CPT treatment, cleared from nucleoli into nucleoplasm. Sumoylated forms found in both nucleoplasm and nucleoli.	Note=A chromosomal aberration involving TOP1 is found in a form of therapy-related myelodysplastic syndrome. Translocation t(11;20)(p15;q11) with NUP98. {ECO:0000269|PubMed:10556215}.	65499064	77064960	56465448	6.63432e+07	1.03257e+07	0.15564	97213224	19458864	6747833	4.114e+07	4.8975e+07	1.19045	0.463	0.092
P11441|UBL4A_HUMAN	UBL4A_HUMAN	Ubiquitin-like protein 4A	1	39.73	40	15	UBL4A DXS254E GDX UBL4	Cytoplasm;Isopeptide bond;Nucleus;Phosphoprotein;Reference proteome;Transport;Ubl conjugation	BAT3 complex [GO:0071818]; cytoplasm [GO:0005737]; cytosol [GO:0005829]; membrane [GO:0016020]; nucleoplasm [GO:0005654]; nucleus [GO:0005634]; chaperone binding [GO:0051087]; ubiquitin-like protein transferase activity [GO:0019787]; cellular protein modification process [GO:0006464]; tail-anchored membrane protein insertion into ER membrane [GO:0071816]			As part of a cytosolic protein quality control complex, the BAG6/BAT3 complex, maintains misfolded and hydrophobic patches-containing proteins in a soluble state and participates to their proper delivery to the endoplasmic reticulum or alternatively can promote their sorting to the proteasome where they undergo degradation (PubMed:20676083, PubMed:21636303, PubMed:21743475, PubMed:28104892). The BAG6/BAT3 complex is involved in the post-translational delivery of tail-anchored/type II transmembrane proteins to the endoplasmic reticulum membrane. Recruited to ribosomes, it interacts with the transmembrane region of newly synthesized tail-anchored proteins and together with SGTA and ASNA1 mediates their delivery to the endoplasmic reticulum (PubMed:20676083, PubMed:28104892, PubMed:25535373). Client proteins that cannot be properly delivered to the endoplasmic reticulum are ubiquitinated and sorted to the proteasome (PubMed:28104892). Similarly, the BAG6/BAT3 complex also functions as a sorting platform for proteins of the secretory pathway that are mislocalized to the cytosol either delivering them to the proteasome for degradation or to the endoplasmic reticulum (PubMed:21743475). The BAG6/BAT3 complex also plays a role in the endoplasmic reticulum-associated degradation (ERAD), a quality control mechanism that eliminates unwanted proteins of the endoplasmic reticulum through their retrotranslocation to the cytosol and their targeting to the proteasome. It maintains these retrotranslocated proteins in an unfolded yet soluble state condition in the cytosol to ensure their proper delivery to the proteasome (PubMed:21636303). {ECO:0000269|PubMed:20676083, ECO:0000269|PubMed:21636303, ECO:0000269|PubMed:21743475, ECO:0000269|PubMed:25535373, ECO:0000269|PubMed:28104892}.		Cytoplasm, cytosol {ECO:0000269|PubMed:20676083, ECO:0000269|PubMed:21636303}. Nucleus {ECO:0000269|PubMed:21636303}.		34852384	38198364	29095572	3.40488e+07	4.6043e+06	0.135227	14192874	19634530	8277050	14034818	5.68039e+06	0.404736	0.369	0.03
P11717|MPRI_HUMAN	MPRI_HUMAN	Cation-independent mannose-6-phosphate receptor	1	18.7789	45.9375	14.8889	IGF2R MPRI	Acetylation;Direct protein sequencing;Disulfide bond;Glycoprotein;Lysosome;Membrane;Methylation;Phosphoprotein;Polymorphism;Receptor;Reference proteome;Repeat;Signal;Transmembrane;Transmembrane helix;Transport	cell surface [GO:0009986]; clathrin coat [GO:0030118]; clathrin-coated vesicle membrane [GO:0030665]; early endosome [GO:0005769]; endocytic vesicle [GO:0030139]; endosome [GO:0005768]; extracellular exosome [GO:0070062]; focal adhesion [GO:0005925]; Golgi apparatus [GO:0005794]; integral component of plasma membrane [GO:0005887]; late endosome [GO:0005770]; lysosomal membrane [GO:0005765]; membrane [GO:0016020]; nuclear envelope lumen [GO:0005641]; perinuclear region of cytoplasm [GO:0048471]; plasma membrane [GO:0005886]; secretory granule membrane [GO:0030667]; trans-Golgi network [GO:0005802]; trans-Golgi network membrane [GO:0032588]; trans-Golgi network transport vesicle [GO:0030140]; transport vesicle [GO:0030133]; enzyme binding [GO:0019899]; G-protein alpha-subunit binding [GO:0001965]; identical protein binding [GO:0042802]; insulin-like growth factor binding [GO:0005520]; insulin-like growth factor II binding [GO:0031995]; insulin-like growth factor-activated receptor activity [GO:0005010]; mannose binding [GO:0005537]; phosphoprotein binding [GO:0051219]; retinoic acid binding [GO:0001972]; signaling receptor activity [GO:0038023]; animal organ regeneration [GO:0031100]; G protein-coupled receptor signaling pathway [GO:0007186]; liver development [GO:0001889]; lysosomal transport [GO:0007041]; membrane organization [GO:0061024]; neutrophil degranulation [GO:0043312]; positive regulation by host of viral process [GO:0044794]; positive regulation of apoptotic process [GO:0043065]; post-embryonic development [GO:0009791]; receptor-mediated endocytosis [GO:0006898]; response to retinoic acid [GO:0032526]; signal transduction [GO:0007165]; spermatogenesis [GO:0007283]			Transport of phosphorylated lysosomal enzymes from the Golgi complex and the cell surface to lysosomes. Lysosomal enzymes bearing phosphomannosyl residues bind specifically to mannose-6-phosphate receptors in the Golgi apparatus and the resulting receptor-ligand complex is transported to an acidic prelyosomal compartment where the low pH mediates the dissociation of the complex. This receptor also binds IGF2. Acts as a positive regulator of T-cell coactivation, by binding DPP4. {ECO:0000269|PubMed:10900005}.		Lysosome membrane {ECO:0000269|PubMed:10900005}; Single-pass type I membrane protein {ECO:0000269|PubMed:10900005}. Note=Colocalized with DPP4 in internalized cytoplasmic vesicles adjacent to the cell surface.		3.8111e+06	24881372	5052452	1.12483e+07	1.18229e+07	1.05108	25100072	18572448	1.55218e+06	1.50749e+07	1.21573e+07	0.806461	1.431	0.509
P12268|IMDH2_HUMAN	IMDH2_HUMAN	Inosine-5'-monophosphate dehydrogenase 2	1	48.115	57	18.25	IMPDH2 IMPD2	Acetylation;CBS domain;Cytoplasm;DNA-binding;Direct protein sequencing;GMP biosynthesis;Isopeptide bond;Metal-binding;NAD;Nucleus;Oxidoreductase;Phosphoprotein;Polymorphism;Potassium;Purine biosynthesis;RNA-binding;Reference proteome;Repeat;Ubl conjugation	cytoplasm [GO:0005737]; cytosol [GO:0005829]; extracellular exosome [GO:0070062]; extracellular region [GO:0005576]; ficolin-1-rich granule lumen [GO:1904813]; membrane [GO:0016020]; nucleus [GO:0005634]; peroxisomal membrane [GO:0005778]; secretory granule lumen [GO:0034774]; DNA binding [GO:0003677]; identical protein binding [GO:0042802]; IMP dehydrogenase activity [GO:0003938]; metal ion binding [GO:0046872]; nucleotide binding [GO:0000166]; RNA binding [GO:0003723]; cellular response to interleukin-4 [GO:0071353]; circadian rhythm [GO:0007623]; GMP biosynthetic process [GO:0006177]; GTP biosynthetic process [GO:0006183]; lymphocyte proliferation [GO:0046651]; neutrophil degranulation [GO:0043312]; purine ribonucleoside monophosphate biosynthetic process [GO:0009168]; retina development in camera-type eye [GO:0060041]	Reaction=H2O + IMP + NAD(+) = H(+) + NADH + XMP; Xref=Rhea:RHEA:11708, ChEBI:CHEBI:15377, ChEBI:CHEBI:15378, ChEBI:CHEBI:57464, ChEBI:CHEBI:57540, ChEBI:CHEBI:57945, ChEBI:CHEBI:58053; EC=1.1.1.205; Evidence={ECO:0000255|HAMAP-Rule:MF_03156};	PATHWAY: Purine metabolism; XMP biosynthesis via de novo pathway; XMP from IMP: step 1/1. {ECO:0000255|HAMAP-Rule:MF_03156}.	Catalyzes the conversion of inosine 5'-phosphate (IMP) to xanthosine 5'-phosphate (XMP), the first committed and rate-limiting step in the de novo synthesis of guanine nucleotides, and therefore plays an important role in the regulation of cell growth. Could also have a single-stranded nucleic acid-binding activity and could play a role in RNA and/or DNA metabolism. It may also have a role in the development of malignancy and the growth progression of some tumors.	IMP type I is the main species in normal leukocytes and type II predominates over type I in the tumor.	Cytoplasm {ECO:0000255|HAMAP-Rule:MF_03156, ECO:0000269|PubMed:14766016}. Nucleus {ECO:0000255|HAMAP-Rule:MF_03156, ECO:0000269|PubMed:14766016}.		9749356	44546848	27864220	27386808	1.74037e+07	0.635476	64727792	28317376	12440986	3.51621e+07	2.6807e+07	0.762384	1.302	0.403
P12830|CADH1_HUMAN,P12830-2|CADH1_HUMAN	CADH1_HUMAN	Cadherin-1	1	30.33	40	14.6667	CDH1 CDHE UVO	Alternative splicing;Calcium;Cell adhesion;Cell junction;Cell membrane;Cleavage on pair of basic residues;Direct protein sequencing;Disease mutation;Disulfide bond;Ectodermal dysplasia;Endosome;Glycoprotein;Golgi apparatus;Membrane;Metal-binding;Phosphoprotein;Polymorphism;Reference proteome;Repeat;Signal;Transmembrane;Transmembrane helix;Ubl conjugation	actin cytoskeleton [GO:0015629]; adherens junction [GO:0005912]; apical junction complex [GO:0043296]; catenin complex [GO:0016342]; cell junction [GO:0030054]; cell surface [GO:0009986]; cytoplasm [GO:0005737]; cytoplasmic side of plasma membrane [GO:0009898]; endosome [GO:0005768]; extracellular exosome [GO:0070062]; extracellular region [GO:0005576]; flotillin complex [GO:0016600]; glutamatergic synapse [GO:0098978]; integral component of membrane [GO:0016021]; lamellipodium [GO:0030027]; lateral plasma membrane [GO:0016328]; perinuclear region of cytoplasm [GO:0048471]; plasma membrane [GO:0005886]; postsynapse [GO:0098794]; trans-Golgi network [GO:0005802]; ankyrin binding [GO:0030506]; beta-catenin binding [GO:0008013]; cadherin binding [GO:0045296]; calcium ion binding [GO:0005509]; cell adhesion molecule binding [GO:0050839]; cytoskeletal protein binding [GO:0008092]; gamma-catenin binding [GO:0045295]; GTPase activating protein binding [GO:0032794]; identical protein binding [GO:0042802]; protein homodimerization activity [GO:0042803]; adherens junction organization [GO:0034332]; calcium-dependent cell-cell adhesion via plasma membrane cell adhesion molecules [GO:0016339]; cell morphogenesis [GO:0000902]; cell-cell adhesion [GO:0098609]; cell-cell adhesion mediated by cadherin [GO:0044331]; cell-cell junction assembly [GO:0007043]; cellular response to indole-3-methanol [GO:0071681]; cellular response to lithium ion [GO:0071285]; entry of bacterium into host cell [GO:0035635]; extracellular matrix organization [GO:0030198]; homophilic cell adhesion via plasma membrane adhesion molecules [GO:0007156]; multicellular organism development [GO:0007275]; negative regulation of cell migration [GO:0030336]; negative regulation of cell-cell adhesion [GO:0022408]; neuron projection development [GO:0031175]; pituitary gland development [GO:0021983]; positive regulation of protein import into nucleus [GO:0042307]; positive regulation of transcription, DNA-templated [GO:0045893]; protein localization to plasma membrane [GO:0072659]; regulation of gene expression [GO:0010468]; regulation of protein catabolic process at postsynapse, modulating synaptic transmission [GO:0099576]; response to toxic substance [GO:0009636]; synapse assembly [GO:0007416]			Cadherins are calcium-dependent cell adhesion proteins (PubMed:11976333). They preferentially interact with themselves in a homophilic manner in connecting cells; cadherins may thus contribute to the sorting of heterogeneous cell types. CDH1 is involved in mechanisms regulating cell-cell adhesions, mobility and proliferation of epithelial cells (PubMed:11976333). Has a potent invasive suppressor role. It is a ligand for integrin alpha-E/beta-7. {ECO:0000269|PubMed:11976333, ECO:0000269|PubMed:16417575}.; E-Cad/CTF2 promotes non-amyloidogenic degradation of Abeta precursors. Has a strong inhibitory effect on APP C99 and C83 production. {ECO:0000269|PubMed:16417575}.; (Microbial infection) Serves as a receptor for Listeria monocytogenes; internalin A (InlA) binds to this protein and promotes uptake of the bacteria. {ECO:0000269|PubMed:10406800, ECO:0000269|PubMed:17540170, ECO:0000269|PubMed:8601315}.	Non-neural epithelial tissues.	Cell junction, adherens junction {ECO:0000269|PubMed:28169360}. Cell membrane {ECO:0000269|PubMed:19403558, ECO:0000269|PubMed:28301459}; Single-pass type I membrane protein. Endosome. Golgi apparatus, trans-Golgi network. Note=Colocalizes with DLGAP5 at sites of cell-cell contact in intestinal epithelial cells. Anchored to actin microfilaments through association with alpha-, beta- and gamma-catenin. Sequential proteolysis induced by apoptosis or calcium influx, results in translocation from sites of cell-cell contact to the cytoplasm. Colocalizes with RAB11A endosomes during its transport from the Golgi apparatus to the plasma membrane.	Hereditary diffuse gastric cancer (HDGC) [MIM:137215]: A cancer predisposition syndrome with increased susceptibility to diffuse gastric cancer. Diffuse gastric cancer is a malignant disease characterized by poorly differentiated infiltrating lesions resulting in thickening of the stomach. Malignant tumors start in the stomach, can spread to the esophagus or the small intestine, and can extend through the stomach wall to nearby lymph nodes and organs. It also can metastasize to other parts of the body. {ECO:0000269|PubMed:10319582, ECO:0000269|PubMed:12216071}. Note=Disease susceptibility is associated with variations affecting the gene represented in this entry. Heterozygous CDH1 germline mutations are responsible for familial cases of diffuse gastric cancer. Somatic mutations has also been found in patients with sporadic diffuse gastric cancer and lobular breast cancer.; Endometrial cancer (ENDMC) [MIM:608089]: A malignancy of endometrium, the mucous lining of the uterus. Most endometrial cancers are adenocarcinomas, cancers that begin in cells that make and release mucus and other fluids. Note=Disease susceptibility is associated with variations affecting the gene represented in this entry.; Ovarian cancer (OC) [MIM:167000]: The term ovarian cancer defines malignancies originating from ovarian tissue. Although many histologic types of ovarian tumors have been described, epithelial ovarian carcinoma is the most common form. Ovarian cancers are often asymptomatic and the recognized signs and symptoms, even of late-stage disease, are vague. Consequently, most patients are diagnosed with advanced disease. {ECO:0000269|PubMed:8075649}. Note=Disease susceptibility is associated with variations affecting the gene represented in this entry.; Breast cancer, lobular (LBC) [MIM:137215]: A type of breast cancer that begins in the milk-producing glands (lobules) of the breast. {ECO:0000269|PubMed:17660459}. Note=The gene represented in this entry may be involved in disease pathogenesis.; Blepharocheilodontic syndrome 1 (BCDS1) [MIM:119580]: A form of blepharocheilodontic syndrome, a rare autosomal dominant disorder. It is characterized by lower eyelid ectropion, upper eyelid distichiasis, euryblepharon, bilateral cleft lip and palate, and features of ectodermal dysplasia, including hair anomalies, conical teeth and tooth agenesis. An additional rare manifestation is imperforate anus. There is considerable phenotypic variability among affected individuals. {ECO:0000269|PubMed:28301459}. Note=The disease is caused by mutations affecting the gene represented in this entry.	10163073	53214568	8.33179e+06	2.39031e+07	2.54009e+07	1.06266	90679480	108190664	12695241	70521795	5.08389e+07	0.720896	3.218	0.04
P13236|CCL4_HUMAN,Q8NHW4|CC4L_HUMAN	CCL4_HUMAN	C-C motif chemokine 4-like	1	71.985	72	17	CCL4 LAG1 MIP1B SCYA4	Chemotaxis;Cytokine;Disulfide bond;Inflammatory response;Polymorphism;Reference proteome;Secreted;Signal	extracellular region [GO:0005576]; extracellular space [GO:0005615]; CCR chemokine receptor binding [GO:0048020]; CCR1 chemokine receptor binding [GO:0031726]; CCR5 chemokine receptor binding [GO:0031730]; chemokine activity [GO:0008009]; cytokine activity [GO:0005125]; identical protein binding [GO:0042802]; cell adhesion [GO:0007155]; cell-cell signaling [GO:0007267]; cellular response to interferon-gamma [GO:0071346]; cellular response to interleukin-1 [GO:0071347]; cellular response to tumor necrosis factor [GO:0071356]; chemokine-mediated signaling pathway [GO:0070098]; cytokine-mediated signaling pathway [GO:0019221]; establishment or maintenance of cell polarity [GO:0007163]; G protein-coupled receptor signaling pathway [GO:0007186]; immune response [GO:0006955]; inflammatory response [GO:0006954]; lymphocyte chemotaxis [GO:0048247]; monocyte chemotaxis [GO:0002548]; negative regulation by host of viral transcription [GO:0043922]; neutrophil chemotaxis [GO:0030593]; positive regulation of calcium ion transport [GO:0051928]; positive regulation of calcium-mediated signaling [GO:0050850]; positive regulation of ERK1 and ERK2 cascade [GO:0070374]; positive regulation of GTPase activity [GO:0043547]; positive regulation of natural killer cell chemotaxis [GO:2000503]; response to toxic substance [GO:0009636]; response to virus [GO:0009615]; signal transduction [GO:0007165]			Monokine with inflammatory and chemokinetic properties. Binds to CCR5. One of the major HIV-suppressive factors produced by CD8+ T-cells. Recombinant MIP-1-beta induces a dose-dependent inhibition of different strains of HIV-1, HIV-2, and simian immunodeficiency virus (SIV). The processed form MIP-1-beta(3-69) retains the abilities to induce down-modulation of surface expression of the chemokine receptor CCR5 and to inhibit the CCR5-mediated entry of HIV-1 in T-cells. MIP-1-beta(3-69) is also a ligand for CCR1 and CCR2 isoform B. {ECO:0000269|PubMed:10540332, ECO:0000269|PubMed:12070155, ECO:0000269|PubMed:8525373}.		Secreted.		18127148	6.29049e+06	13225339	1.25477e+07	5.94736e+06	0.473981	135220848	94437808	97500864	1.09053e+08	2.27136e+07	0.20828	6.845	6.462e-13
P13284|GILT_HUMAN	GILT_HUMAN	Gamma-interferon-inducible lysosomal thiol reductase	1	37.0854	73.1538	17.3846	IFI30 GILT IP30	Direct protein sequencing;Disulfide bond;Glycoprotein;Immunity;Lysosome;Oxidoreductase;Redox-active center;Reference proteome;Secreted;Signal	cell junction [GO:0030054]; cytosol [GO:0005829]; extracellular region [GO:0005576]; intracellular membrane-bounded organelle [GO:0043231]; lysosomal lumen [GO:0043202]; lysosome [GO:0005764]; oxidoreductase activity, acting on a sulfur group of donors [GO:0016667]; antigen processing and presentation of exogenous peptide antigen via MHC class I [GO:0042590]; antigen processing and presentation of exogenous peptide antigen via MHC class II [GO:0019886]; interferon-gamma-mediated signaling pathway [GO:0060333]			Lysosomal thiol reductase that can reduce protein disulfide bonds. May facilitate the complete unfolding of proteins destined for lysosomal degradation. Plays an important role in antigen processing. Facilitates the generation of MHC class II-restricted epitodes from disulfide bond-containing antigen by the endocytic reduction of disulfide bonds (By similarity). Facilitates also MHC class I-restricted recognition of exogenous antigens containing disulfide bonds by CD8+ T-cells or crosspresentation (By similarity). {ECO:0000250}.		Secreted {ECO:0000269|PubMed:10639150, ECO:0000269|PubMed:3136170}. Lysosome {ECO:0000269|PubMed:10639150, ECO:0000269|PubMed:3136170}.		125956464	186180128	92483360	1.34873e+08	4.74806e+07	0.352038	383012640	143325136	106302672	2.1088e+08	1.50216e+08	0.712329	1.341	0.318
P13671|CO6_HUMAN	CO6_HUMAN	Complement component C6	1	25.97	26	14	C6	Complement pathway;Cytolysis;Direct protein sequencing;Disulfide bond;EGF-like domain;Glycoprotein;Immunity;Innate immunity;Membrane attack complex;Polymorphism;Reference proteome;Repeat;Secreted;Signal;Sushi	extracellular exosome [GO:0070062]; extracellular region [GO:0005576]; membrane attack complex [GO:0005579]; complement activation [GO:0006956]; complement activation, classical pathway [GO:0006958]; cytolysis [GO:0019835]; in utero embryonic development [GO:0001701]; innate immune response [GO:0045087]; positive regulation of activation of membrane attack complex [GO:0001970]; positive regulation of angiogenesis [GO:0045766]; regulation of complement activation [GO:0030449]			Constituent of the membrane attack complex (MAC) that plays a key role in the innate and adaptive immune response by forming pores in the plasma membrane of target cells.		Secreted.	Complement component 6 deficiency (C6D) [MIM:612446]: A rare defect of the complement classical pathway associated with susceptibility to severe recurrent infections, predominantly by Neisseria gonorrhoeae or Neisseria meningitidis. {ECO:0000269|PubMed:15565285}. Note=Disease susceptibility is associated with variations affecting the gene represented in this entry.	938123	3.50214e+06	2.69068e+06	2.37698e+06	1.31048e+06	0.55132	6.4183e+06	2.18598e+06	2.92899e+06	3.84442e+06	2.25979e+06	0.58781	1.714	0.404
P13716-2|HEM2_HUMAN,P13716|HEM2_HUMAN	HEM2_HUMAN	Delta-aminolevulinic acid dehydratase	1	22.7167	53	17	ALAD	Allosteric enzyme;Alternative splicing;Direct protein sequencing;Disease mutation;Heme biosynthesis;Lyase;Metal-binding;Phosphoprotein;Polymorphism;Porphyrin biosynthesis;Reference proteome;Zinc	cytosol [GO:0005829]; extracellular exosome [GO:0070062]; extracellular region [GO:0005576]; ficolin-1-rich granule lumen [GO:1904813]; nucleus [GO:0005634]; secretory granule lumen [GO:0034774]; catalytic activity [GO:0003824]; identical protein binding [GO:0042802]; porphobilinogen synthase activity [GO:0004655]; proteasome core complex binding [GO:1904854]; zinc ion binding [GO:0008270]; cellular response to interleukin-4 [GO:0071353]; cellular response to lead ion [GO:0071284]; heme biosynthetic process [GO:0006783]; negative regulation of proteasomal protein catabolic process [GO:1901799]; neutrophil degranulation [GO:0043312]; protein homooligomerization [GO:0051260]; protoporphyrinogen IX biosynthetic process [GO:0006782]; response to activity [GO:0014823]; response to aluminum ion [GO:0010044]; response to amino acid [GO:0043200]; response to arsenic-containing substance [GO:0046685]; response to cadmium ion [GO:0046686]; response to cobalt ion [GO:0032025]; response to ethanol [GO:0045471]; response to fatty acid [GO:0070542]; response to glucocorticoid [GO:0051384]; response to herbicide [GO:0009635]; response to hypoxia [GO:0001666]; response to ionizing radiation [GO:0010212]; response to iron ion [GO:0010039]; response to lipopolysaccharide [GO:0032496]; response to mercury ion [GO:0046689]; response to methylmercury [GO:0051597]; response to oxidative stress [GO:0006979]; response to platinum ion [GO:0070541]; response to selenium ion [GO:0010269]; response to vitamin B1 [GO:0010266]; response to vitamin E [GO:0033197]; response to zinc ion [GO:0010043]	Reaction=2 5-aminolevulinate = H(+) + 2 H2O + porphobilinogen; Xref=Rhea:RHEA:24064, ChEBI:CHEBI:15377, ChEBI:CHEBI:15378, ChEBI:CHEBI:58126, ChEBI:CHEBI:356416; EC=4.2.1.24; Evidence={ECO:0000269|PubMed:11032836, ECO:0000269|PubMed:12897770, ECO:0000269|PubMed:19812033};	PATHWAY: Porphyrin-containing compound metabolism; protoporphyrin-IX biosynthesis; coproporphyrinogen-III from 5-aminolevulinate: step 1/4.	Catalyzes an early step in the biosynthesis of tetrapyrroles. Binds two molecules of 5-aminolevulinate per subunit, each at a distinct site, and catalyzes their condensation to form porphobilinogen. {ECO:0000269|PubMed:11032836, ECO:0000269|PubMed:19812033}.			Acute hepatic porphyria (AHEPP) [MIM:612740]: A form of porphyria. Porphyrias are inherited defects in the biosynthesis of heme, resulting in the accumulation and increased excretion of porphyrins or porphyrin precursors. They are classified as erythropoietic or hepatic, depending on whether the enzyme deficiency occurs in red blood cells or in the liver. AHP is characterized by attacks of gastrointestinal disturbances, abdominal colic, paralyses and peripheral neuropathy. Most attacks are precipitated by drugs, alcohol, caloric deprivation, infections, or endocrine factors. {ECO:0000269|PubMed:10706561, ECO:0000269|PubMed:1309003, ECO:0000269|PubMed:1569184, ECO:0000269|PubMed:17236137, ECO:0000269|PubMed:2063868}. Note=The disease is caused by mutations affecting the gene represented in this entry.	1.38561e+06	96187640	38940036	4.55044e+07	4.77407e+07	1.04914	24470362	26095022	5.77775e+06	1.8781e+07	1.12904e+07	0.601162	0.519	0.243
P13747|HLAE_HUMAN	HLAE_HUMAN	HLA class I histocompatibility antigen, alpha chain E	1	22.87	93.2857	14.1429	HLA-E HLA-6.2 HLAE	Adaptive immunity;Cell membrane;Disulfide bond;Glycoprotein;Golgi apparatus;Host-virus interaction;Immunity;Innate immunity;MHC I;Membrane;Phosphoprotein;Polymorphism;Reference proteome;Secreted;Signal;Transmembrane;Transmembrane helix	cell surface [GO:0009986]; early endosome membrane [GO:0031901]; ER to Golgi transport vesicle membrane [GO:0012507]; external side of plasma membrane [GO:0009897]; extracellular exosome [GO:0070062]; extracellular space [GO:0005615]; Golgi membrane [GO:0000139]; integral component of lumenal side of endoplasmic reticulum membrane [GO:0071556]; MHC class I protein complex [GO:0042612]; MHC class Ib protein complex [GO:0032398]; phagocytic vesicle membrane [GO:0030670]; plasma membrane [GO:0005886]; recycling endosome membrane [GO:0055038]; beta-2-microglobulin binding [GO:0030881]; MHC class I protein binding [GO:0042288]; natural killer cell lectin-like receptor binding [GO:0046703]; peptide antigen binding [GO:0042605]; signaling receptor binding [GO:0005102]; T cell receptor binding [GO:0042608]; adaptive immune response [GO:0002250]; antibacterial humoral response [GO:0019731]; antigen processing and presentation of endogenous peptide antigen via MHC class Ib [GO:0002476]; antigen processing and presentation of exogenous peptide antigen via MHC class I, TAP-dependent [GO:0002479]; antigen processing and presentation of exogenous peptide antigen via MHC class I, TAP-independent [GO:0002480]; antigen processing and presentation of exogenous peptide antigen via MHC class Ib [GO:0002477]; antigen processing and presentation of peptide antigen via MHC class I [GO:0002474]; CD8-positive, alpha-beta T cell activation [GO:0036037]; defense response to Gram-positive bacterium [GO:0050830]; innate immune response [GO:0045087]; interferon-gamma-mediated signaling pathway [GO:0060333]; natural killer cell tolerance induction [GO:0002519]; negative regulation of natural killer cell mediated cytotoxicity [GO:0045953]; positive regulation of antibody-dependent cellular cytotoxicity [GO:0001815]; positive regulation of CD8-positive, alpha-beta T cell activation [GO:2001187]; positive regulation of CD8-positive, alpha-beta T cell proliferation [GO:2000566]; positive regulation of immunoglobulin secretion [GO:0051024]; positive regulation of interleukin-13 production [GO:0032736]; positive regulation of interleukin-4 production [GO:0032753]; positive regulation of natural killer cell cytokine production [GO:0002729]; positive regulation of natural killer cell mediated cytotoxicity [GO:0045954]; positive regulation of natural killer cell mediated immunity [GO:0002717]; positive regulation of natural killer cell proliferation [GO:0032819]; positive regulation of T cell mediated cytotoxicity [GO:0001916]; positive regulation of TRAIL production [GO:0032759]; positive regulation of tumor necrosis factor production [GO:0032760]; protection from natural killer cell mediated cytotoxicity [GO:0042270]; regulation of immune response [GO:0050776]; regulation of natural killer cell mediated immunity [GO:0002715]; type I interferon signaling pathway [GO:0060337]; viral process [GO:0016032]			Non-classical major histocompatibility class Ib molecule involved in immune self-nonself discrimination. In complex with B2M/beta-2-microglobulin binds nonamer self-peptides derived from the signal sequence of classical MHC class Ia molecules (VL9 peptides) (PubMed:9754572, PubMed:18083576, PubMed:18339401). Peptide-bound HLA-E-B2M heterotrimeric complex primarily functions as a ligand for natural killer (NK) cell inhibitory receptor KLRD1-KLRC1, enabling NK cells to monitor the expression of other MHC class I molecules in healthy cells and to tolerate self (PubMed:9754572, PubMed:9486650, PubMed:17179229, PubMed:18083576). Upon cellular stress, preferentially binds signal sequence-derived peptides from stress-induced chaperones and is no longer recognized by NK cell inhibitory receptor KLRD1-KLRC1, resulting in impaired protection from NK cells (PubMed:12461076). Binds signal sequence-derived peptides from non-classical MHC class Ib HLA-G molecules and acts as a ligand for NK cell activating receptor KLRD1-KLRC2, likely playing a role in the generation and effector functions of adaptive NK cells and in maternal-fetal tolerance during pregnancy (PubMed:9754572, PubMed:30134159). Besides self-peptides, can also bind and present pathogen-derived peptides conformationally similar to VL9 peptides to alpha-beta T cell receptor (TCR) on unconventional CD8+ cytotoxic T cells, ultimately triggering antimicrobial immune response (PubMed:16474394, PubMed:30087334). {ECO:0000269|PubMed:12461076, ECO:0000269|PubMed:16474394, ECO:0000269|PubMed:17179229, ECO:0000269|PubMed:18083576, ECO:0000269|PubMed:18339401, ECO:0000269|PubMed:30087334, ECO:0000269|PubMed:30134159, ECO:0000269|PubMed:9486650, ECO:0000269|PubMed:9754572}.; (Microbial infection) Viruses like human cytomegalovirus have evolved an escape mechanism whereby virus-induced down-regulation of host MHC class I molecules is coupled to the binding of viral peptides to HLA-E, restoring HLA-E expression and inducing HLA-E-dependent NK cell immune tolerance to infected cells. {ECO:0000269|PubMed:10799855, ECO:0000269|PubMed:23335510}.	Expressed in secretory endometrial cells during pregnancy (at protein level). The expression in nonlymphoid tissues is restricted to endothelial cells from all types of vessels, including arteries, veins, capillaries, and lymphatics (at protein level). In lymphoid organs, it is mainly expressed in endothelial venules, B and T cells, monocytes, macrophages, NK cells and megakaryocytes (at protein level). {ECO:0000269|PubMed:17179229}.	Cell membrane {ECO:0000269|PubMed:17179229, ECO:0000269|PubMed:9427624}; Single-pass type I membrane protein. Golgi apparatus membrane {ECO:0000269|PubMed:17179229}.; [Soluble HLA class I histocompatibility antigen, alpha chain E]: Secreted {ECO:0000269|PubMed:17179229}.		260245	0	0	86748.3	150253	1.73205	9317649	3.21965e+06	2.48734e+06	5.00821e+06	3.75e+06	0.74877	29.613	0.007
P13797|PLST_HUMAN,P13797-2|PLST_HUMAN,P13797-3|PLST_HUMAN	PLST_HUMAN	Plastin-3	1	16.8667	309	13.6667	PLS3	Actin-binding;Alternative splicing;Calcium;Cytoplasm;Direct protein sequencing;Disease mutation;Metal-binding;Phosphoprotein;Polymorphism;Reference proteome;Repeat	actin filament [GO:0005884]; actin filament bundle [GO:0032432]; cytoplasm [GO:0005737]; cytosol [GO:0005829]; plasma membrane [GO:0005886]; actin filament binding [GO:0051015]; calcium ion binding [GO:0005509]; actin filament bundle assembly [GO:0051017]; actin filament network formation [GO:0051639]; bone development [GO:0060348]			Actin-bundling protein found in intestinal microvilli, hair cell stereocilia, and fibroblast filopodia. May play a role in the regulation of bone development.	Expressed in a variety of organs, including muscle, brain, uterus and esophagus.	Cytoplasm.	Osteoporosis (OSTEOP) [MIM:166710]: A systemic skeletal disorder characterized by decreased bone mass and deterioration of bone microarchitecture without alteration in the composition of bone. The result is fragile bones and an increased risk of fractures, even after minimal trauma. Osteoporosis is a chronic condition of multifactorial etiology and is usually clinically silent until a fracture occurs. {ECO:0000269|PubMed:24088043}. Note=Disease susceptibility is associated with variations affecting the gene represented in this entry.	15993232	127817824	58347432	6.73862e+07	5.64576e+07	0.837822	47431888	20503076	9219278	2.57181e+07	1.96328e+07	0.763386	0.414	0.025
P13807|GYS1_HUMAN,P13807-2|GYS1_HUMAN	GYS1_HUMAN	Glycogen [starch] synthase, muscle	1	15.4767	45	15.6667	GYS1 GYS	Allosteric enzyme;Alternative splicing;Diabetes mellitus;Disease mutation;Glycogen biosynthesis;Glycosyltransferase;Phosphoprotein;Polymorphism;Reference proteome;Transferase	cytoplasm [GO:0005737]; cytosol [GO:0005829]; inclusion body [GO:0016234]; membrane [GO:0016020]; glucose binding [GO:0005536]; glycogen (starch) synthase activity [GO:0004373]; glycogen synthase activity, transferring glucose-1-phosphate [GO:0061547]; protein kinase binding [GO:0019901]; glycogen biosynthetic process [GO:0005978]; heart development [GO:0007507]	Reaction=[(1->4)-alpha-D-glucosyl](n) + UDP-alpha-D-glucose = [(1->4)-alpha-D-glucosyl](n+1) + H(+) + UDP; Xref=Rhea:RHEA:18549, Rhea:RHEA-COMP:9584, Rhea:RHEA-COMP:9587, ChEBI:CHEBI:15378, ChEBI:CHEBI:15444, ChEBI:CHEBI:58223, ChEBI:CHEBI:58885; EC=2.4.1.11;	PATHWAY: Glycan biosynthesis; glycogen biosynthesis.	Transfers the glycosyl residue from UDP-Glc to the non-reducing end of alpha-1,4-glucan.			Muscle glycogen storage disease 0 (GSD0b) [MIM:611556]: Metabolic disorder characterized by fasting hypoglycemia presenting in infancy or early childhood. The role of muscle glycogen is to provide critical energy during bursts of activity and sustained muscle work. {ECO:0000269|PubMed:17928598}. Note=The disease is caused by mutations affecting the gene represented in this entry.	12389900	21781612	11690147	1.52872e+07	5.63518e+06	0.36862	158657296	50272264	9122935	72684165	7.72454e+07	1.06275	3.86	0.049
P13861|KAP2_HUMAN,P13861-2|KAP2_HUMAN	KAP2_HUMAN	cAMP-dependent protein kinase type II-alpha regulatory subunit	1	29.398	55.5	18.8	PRKAR2A PKR2 PRKAR2	Acetylation;Alternative splicing;Cell membrane;Cytoplasm;Membrane;Nucleotide-binding;Phosphoprotein;Reference proteome;Repeat;cAMP;cAMP-binding	cAMP-dependent protein kinase complex [GO:0005952]; centrosome [GO:0005813]; ciliary base [GO:0097546]; cytoplasm [GO:0005737]; cytosol [GO:0005829]; extracellular exosome [GO:0070062]; focal adhesion [GO:0005925]; membrane [GO:0016020]; nucleotide-activated protein kinase complex [GO:0031588]; plasma membrane [GO:0005886]; plasma membrane raft [GO:0044853]; protein-containing complex [GO:0032991]; 3',5'-cyclic-GMP phosphodiesterase activity [GO:0047555]; cAMP binding [GO:0030552]; cAMP-dependent protein kinase inhibitor activity [GO:0004862]; cAMP-dependent protein kinase regulator activity [GO:0008603]; protein domain specific binding [GO:0019904]; protein kinase A catalytic subunit binding [GO:0034236]; ubiquitin protein ligase binding [GO:0031625]; activation of protein kinase A activity [GO:0034199]; blood coagulation [GO:0007596]; cellular response to glucagon stimulus [GO:0071377]; cGMP-mediated signaling [GO:0019934]; intracellular signal transduction [GO:0035556]; negative regulation of cAMP-dependent protein kinase activity [GO:2000480]; renal water homeostasis [GO:0003091]			Regulatory subunit of the cAMP-dependent protein kinases involved in cAMP signaling in cells. Type II regulatory chains mediate membrane association by binding to anchoring proteins, including the MAP2 kinase.	Four types of regulatory chains are found: I-alpha, I-beta, II-alpha, and II-beta. Their expression varies among tissues and is in some cases constitutive and in others inducible.	Cytoplasm {ECO:0000269|PubMed:21423175}. Cell membrane {ECO:0000269|PubMed:21423175}. Note=Colocalizes with PJA2 in the cytoplasm and the cell membrane.		10736881	32189734	31482176	2.48029e+07	1.21867e+07	0.491341	35425828	20452360	8104065	2.13274e+07	1.36819e+07	0.641516	0.842	0.518
P14314|GLU2B_HUMAN,P14314-2|GLU2B_HUMAN	GLU2B_HUMAN	Glucosidase 2 subunit beta	1	35.4689	105.5	16.2222	PRKCSH G19P1	Alternative splicing;Calcium;Direct protein sequencing;Disease mutation;Disulfide bond;Endoplasmic reticulum;Glycoprotein;Metal-binding;Phosphoprotein;Polymorphism;Reference proteome;Repeat;Signal	endoplasmic reticulum [GO:0005783]; endoplasmic reticulum lumen [GO:0005788]; glucosidase II complex [GO:0017177]; intracellular membrane-bounded organelle [GO:0043231]; calcium ion binding [GO:0005509]; ion channel binding [GO:0044325]; phosphoprotein binding [GO:0051219]; protein kinase C binding [GO:0005080]; cellular protein metabolic process [GO:0044267]; intracellular signal transduction [GO:0035556]; N-glycan processing [GO:0006491]; post-translational protein modification [GO:0043687]; protein folding [GO:0006457]		PATHWAY: Glycan metabolism; N-glycan metabolism. {ECO:0000269|PubMed:10929008}.	Regulatory subunit of glucosidase II that cleaves sequentially the 2 innermost alpha-1,3-linked glucose residues from the Glc(2)Man(9)GlcNAc(2) oligosaccharide precursor of immature glycoproteins (PubMed:10929008). Required for efficient PKD1/Polycystin-1 biogenesis and trafficking to the plasma membrane of the primary cilia (By similarity). {ECO:0000250|UniProtKB:O08795, ECO:0000269|PubMed:10929008}.		Endoplasmic reticulum {ECO:0000255|PROSITE-ProRule:PRU10138, ECO:0000305|PubMed:10929008}.	Polycystic liver disease 1 with or without kidney cysts (PCLD1) [MIM:174050]: An autosomal dominant hepatobiliary disease characterized by overgrowth of biliary epithelium and supportive connective tissue, resulting in multiple liver cysts. A subset of patients may develop kidney cysts that usually do not result in clinically significant renal disease. {ECO:0000269|PubMed:12529853, ECO:0000269|PubMed:12577059, ECO:0000269|PubMed:28375157}. Note=The disease is caused by mutations affecting the gene represented in this entry.	40959060	106906032	138830752	9.55653e+07	4.99117e+07	0.522278	156019200	39233912	31420304	7.55578e+07	6.9791e+07	0.923678	0.735	0.342
P14324|FPPS_HUMAN,P14324-2|FPPS_HUMAN	FPPS_HUMAN	Farnesyl pyrophosphate synthase	1	37.0925	58.75	20.75	FDPS FPS KIAA1293	Acetylation;Alternative splicing;Cholesterol biosynthesis;Cholesterol metabolism;Cytoplasm;Disease mutation;Host-virus interaction;Isoprene biosynthesis;Lipid biosynthesis;Lipid metabolism;Magnesium;Metal-binding;Polymorphism;Reference proteome;Steroid biosynthesis;Steroid metabolism;Sterol biosynthesis;Sterol metabolism;Transferase	cytoplasm [GO:0005737]; cytosol [GO:0005829]; nucleoplasm [GO:0005654]; dimethylallyltranstransferase activity [GO:0004161]; geranyltranstransferase activity [GO:0004337]; metal ion binding [GO:0046872]; RNA binding [GO:0003723]; cholesterol biosynthetic process [GO:0006695]; farnesyl diphosphate biosynthetic process [GO:0045337]; geranyl diphosphate biosynthetic process [GO:0033384]; regulation of cholesterol biosynthetic process [GO:0045540]; viral process [GO:0016032]	Reaction=dimethylallyl diphosphate + isopentenyl diphosphate = (2E)-geranyl diphosphate + diphosphate; Xref=Rhea:RHEA:22408, ChEBI:CHEBI:33019, ChEBI:CHEBI:57623, ChEBI:CHEBI:58057, ChEBI:CHEBI:128769; EC=2.5.1.1; Evidence={ECO:0000269|PubMed:16684881}; Reaction=(2E)-geranyl diphosphate + isopentenyl diphosphate = (2E,6E)-farnesyl diphosphate + diphosphate; Xref=Rhea:RHEA:19361, ChEBI:CHEBI:33019, ChEBI:CHEBI:58057, ChEBI:CHEBI:128769, ChEBI:CHEBI:175763; EC=2.5.1.10; Evidence={ECO:0000269|PubMed:16684881};	PATHWAY: Isoprenoid biosynthesis; farnesyl diphosphate biosynthesis; farnesyl diphosphate from geranyl diphosphate and isopentenyl diphosphate: step 1/1.; PATHWAY: Isoprenoid biosynthesis; geranyl diphosphate biosynthesis; geranyl diphosphate from dimethylallyl diphosphate and isopentenyl diphosphate: step 1/1.	Key enzyme in isoprenoid biosynthesis which catalyzes the formation of farnesyl diphosphate (FPP), a precursor for several classes of essential metabolites including sterols, dolichols, carotenoids, and ubiquinones. FPP also serves as substrate for protein farnesylation and geranylgeranylation. Catalyzes the sequential condensation of isopentenyl pyrophosphate with the allylic pyrophosphates, dimethylallyl pyrophosphate, and then with the resultant geranylpyrophosphate to the ultimate product farnesyl pyrophosphate.		Cytoplasm.	Porokeratosis 9, multiple types (POROK9) [MIM:616631]: A form of porokeratosis, a disorder of faulty keratinization characterized by one or more atrophic patches surrounded by a distinctive hyperkeratotic ridgelike border called the cornoid lamella. The keratotic lesions can progress to overt cutaneous neoplasms, typically squamous cell carcinomas. Multiple clinical variants of porokeratosis are recognized, including porokeratosis of Mibelli, linear porokeratosis, disseminated superficial actinic porokeratosis, palmoplantar porokeratosis, and punctate porokeratosis. Different clinical presentations can be observed among members of the same family. Individuals expressing more than one variant have also been reported. {ECO:0000269|PubMed:26202976}. Note=The disease is caused by mutations affecting the gene represented in this entry.	16496720	23313786	13164194	1.76582e+07	5.17353e+06	0.292981	89394000	14938027	10325489	38219172	4.43787e+07	1.16116	1.692	0.353
P16070|CD44_HUMAN,P16070-5|CD44_HUMAN,P16070-7|CD44_HUMAN,P16070-3|CD44_HUMAN,P16070-6|CD44_HUMAN,P16070-4|CD44_HUMAN,P16070-17|CD44_HUMAN,P16070-8|CD44_HUMAN,P16070-16|CD44_HUMAN,P16070-10|CD44_HUMAN,P16070-11|CD44_HUMAN,P16070-13|CD44_HUMAN,P16070-14|CD44_HUMAN,P16070-12|CD44_HUMAN,P16070-18|CD44_HUMAN	CD44_HUMAN	CD44 antigen	1	26.3927	55.0909	15.0909	CD44 LHR MDU2 MDU3 MIC4	Alternative splicing;Blood group antigen;Cell adhesion;Cell membrane;Cell projection;Direct protein sequencing;Disulfide bond;Glycoprotein;Membrane;Phosphoprotein;Polymorphism;Proteoglycan;Receptor;Reference proteome;Signal;Transmembrane;Transmembrane helix	apical plasma membrane [GO:0016324]; basolateral plasma membrane [GO:0016323]; cell projection [GO:0042995]; cell surface [GO:0009986]; cytosol [GO:0005829]; extracellular exosome [GO:0070062]; focal adhesion [GO:0005925]; Golgi apparatus [GO:0005794]; integral component of plasma membrane [GO:0005887]; lamellipodium membrane [GO:0031258]; macrophage migration inhibitory factor receptor complex [GO:0035692]; microvillus [GO:0005902]; plasma membrane [GO:0005886]; secretory granule membrane [GO:0030667]; collagen binding [GO:0005518]; hyaluronic acid binding [GO:0005540]; transmembrane signaling receptor activity [GO:0004888]; cartilage development [GO:0051216]; cell adhesion [GO:0007155]; cell migration [GO:0016477]; cell-cell adhesion [GO:0098609]; cell-matrix adhesion [GO:0007160]; cellular response to fibroblast growth factor stimulus [GO:0044344]; extracellular matrix disassembly [GO:0022617]; extracellular matrix organization [GO:0030198]; hyaluronan catabolic process [GO:0030214]; inflammatory response [GO:0006954]; interferon-gamma-mediated signaling pathway [GO:0060333]; leukocyte migration [GO:0050900]; monocyte aggregation [GO:0070487]; negative regulation of apoptotic process [GO:0043066]; negative regulation of cysteine-type endopeptidase activity involved in apoptotic process [GO:0043154]; negative regulation of DNA damage response, signal transduction by p53 class mediator [GO:0043518]; negative regulation of intrinsic apoptotic signaling pathway in response to DNA damage by p53 class mediator [GO:1902166]; neutrophil degranulation [GO:0043312]; positive regulation of ERK1 and ERK2 cascade [GO:0070374]; positive regulation of heterotypic cell-cell adhesion [GO:0034116]; positive regulation of monocyte aggregation [GO:1900625]; positive regulation of peptidyl-serine phosphorylation [GO:0033138]; positive regulation of peptidyl-tyrosine phosphorylation [GO:0050731]; regulation of lamellipodium morphogenesis [GO:2000392]; T cell activation [GO:0042110]; wound healing, spreading of cells [GO:0044319]			Cell-surface receptor that plays a role in cell-cell interactions, cell adhesion and migration, helping them to sense and respond to changes in the tissue microenvironment (PubMed:16541107, PubMed:19703720, PubMed:22726066). Participates thereby in a wide variety of cellular functions including the activation, recirculation and homing of T-lymphocytes, hematopoiesis, inflammation and response to bacterial infection (PubMed:7528188). Engages, through its ectodomain, extracellular matrix components such as hyaluronan/HA, collagen, growth factors, cytokines or proteases and serves as a platform for signal transduction by assembling, via its cytoplasmic domain, protein complexes containing receptor kinases and membrane proteases (PubMed:18757307, PubMed:23589287). Such effectors include PKN2, the RhoGTPases RAC1 and RHOA, Rho-kinases and phospholipase C that coordinate signaling pathways promoting calcium mobilization and actin-mediated cytoskeleton reorganization essential for cell migration and adhesion (PubMed:15123640). {ECO:0000269|PubMed:15123640, ECO:0000269|PubMed:16541107, ECO:0000269|PubMed:18757307, ECO:0000269|PubMed:19703720, ECO:0000269|PubMed:22726066, ECO:0000269|PubMed:23589287, ECO:0000269|PubMed:7528188}.	Isoform 10 (epithelial isoform) is expressed by cells of epithelium and highly expressed by carcinomas. Expression is repressed in neuroblastoma cells.	Cell membrane {ECO:0000269|PubMed:22726066, ECO:0000269|PubMed:23589287}; Single-pass type I membrane protein {ECO:0000255}. Cell projection, microvillus {ECO:0000250|UniProtKB:P15379}. Note=Colocalizes with actin in membrane protrusions at wounding edges. Co-localizes with RDX, EZR and MSN in microvilli. Localizes to cholesterol-rich membrane-bound lipid raft domains. {ECO:0000250|UniProtKB:P15379, ECO:0000269|PubMed:23589287}.		73523376	176089264	35732312	95114984	7.26269e+07	0.763569	189449712	55871440	15052968	8.67914e+07	9.12173e+07	1.05099	0.784	0.577
P16150|LEUK_HUMAN	LEUK_HUMAN	Leukosialin	1	52.3367	72.6667	18	SPN CD43	Cell projection;Direct protein sequencing;Glycoprotein;Membrane;Nucleus;Phosphoprotein;Polymorphism;Reference proteome;Signal;Transmembrane;Transmembrane helix;Ubl conjugation	cell surface [GO:0009986]; extracellular exosome [GO:0070062]; extracellular space [GO:0005615]; integral component of plasma membrane [GO:0005887]; membrane [GO:0016020]; microvillus [GO:0005902]; plasma membrane [GO:0005886]; PML body [GO:0016605]; uropod [GO:0001931]; heat shock protein binding [GO:0031072]; Hsp70 protein binding [GO:0030544]; transmembrane signaling receptor activity [GO:0004888]; cellular defense response [GO:0006968]; chemotaxis [GO:0006935]; defense response to bacterium [GO:0042742]; establishment or maintenance of cell polarity [GO:0007163]; immune response [GO:0006955]; interferon-gamma production [GO:0032609]; leukocyte migration [GO:0050900]; leukocyte tethering or rolling [GO:0050901]; negative regulation of cell adhesion [GO:0007162]; negative regulation of T cell proliferation [GO:0042130]; positive regulation of T cell migration [GO:2000406]; positive regulation of tumor necrosis factor biosynthetic process [GO:0042535]; regulation of T cell migration [GO:2000404]; signal transduction [GO:0007165]; T-helper 1 cell lineage commitment [GO:0002296]			Predominant cell surface sialoprotein of leukocytes which regulates multiple T-cell functions, including T-cell activation, proliferation, differentiation, trafficking and migration. Positively regulates T-cell trafficking to lymph-nodes via its association with ERM proteins (EZR, RDX and MSN) (By similarity). Negatively regulates Th2 cell differentiation and predisposes the differentiation of T-cells towards a Th1 lineage commitment. Promotes the expression of IFN-gamma by T-cells during T-cell receptor (TCR) activation of naive cells and induces the expression of IFN-gamma by CD4(+) T-cells and to a lesser extent by CD8(+) T-cells (PubMed:18036228). Plays a role in preparing T-cells for cytokine sensing and differentiation into effector cells by inducing the expression of cytokine receptors IFNGR and IL4R, promoting IFNGR and IL4R signaling and by mediating the clustering of IFNGR with TCR (PubMed:24328034). Acts as a major E-selectin ligand responsible for Th17 cell rolling on activated vasculature and recruitment during inflammation. Mediates Th17 cells, but not Th1 cells, adhesion to E-selectin. Acts as a T-cell counter-receptor for SIGLEC1 (By similarity). {ECO:0000250|UniProtKB:P15702, ECO:0000269|PubMed:18036228, ECO:0000269|PubMed:24328034}.; [CD43 cytoplasmic tail]: Protects cells from apoptotic signals, promoting cell survival. {ECO:0000250|UniProtKB:P15702}.	Cell surface of thymocytes, T-lymphocytes, neutrophils, plasma cells and myelomas.	Membrane {ECO:0000255}; Single-pass type I membrane protein {ECO:0000255}. Cell projection, microvillus {ECO:0000250|UniProtKB:P13838}. Cell projection, uropodium {ECO:0000250|UniProtKB:P15702}. Note=Localizes to the uropodium and microvilli via its interaction with ERM proteins (EZR, RDX and MSN). {ECO:0000250|UniProtKB:P13838, ECO:0000250|UniProtKB:P15702}.; [CD43 cytoplasmic tail]: Nucleus {ECO:0000250|UniProtKB:P15702}. Nucleus, PML body {ECO:0000250|UniProtKB:P15702}.		31611528	75154528	30510456	4.57588e+07	2.54634e+07	0.556469	93407040	33405312	9594392	4.54689e+07	4.3189e+07	0.949857	0.874	0.718
P16403|H12_HUMAN	H12_HUMAN	Histone H1.2	1	51.952	584.659	17.1429	H1-2 H1F2 HIST1H1C	ADP-ribosylation;Acetylation;Chromosome;Citrullination;DNA-binding;Direct protein sequencing;Hydroxylation;Methylation;Nucleus;Phosphoprotein;Polymorphism;Reference proteome	nuclear chromatin [GO:0000790]; nuclear euchromatin [GO:0005719]; nucleosome [GO:0000786]; nucleus [GO:0005634]; transcriptionally active chromatin [GO:0035327]; chromatin DNA binding [GO:0031490]; double-stranded DNA binding [GO:0003690]; nucleosomal DNA binding [GO:0031492]; RNA binding [GO:0003723]; chromosome condensation [GO:0030261]; histone H3-K27 trimethylation [GO:0098532]; histone H3-K4 trimethylation [GO:0080182]; negative regulation of chromatin silencing [GO:0031936]; negative regulation of DNA recombination [GO:0045910]; negative regulation of transcription by RNA polymerase II [GO:0000122]; nucleosome assembly [GO:0006334]; nucleosome positioning [GO:0016584]; regulation of transcription, DNA-templated [GO:0006355]			Histone H1 protein binds to linker DNA between nucleosomes forming the macromolecular structure known as the chromatin fiber. Histones H1 are necessary for the condensation of nucleosome chains into higher-order structured fibers. Acts also as a regulator of individual gene transcription through chromatin remodeling, nucleosome spacing and DNA methylation (By similarity). {ECO:0000250}.		Nucleus. Chromosome. Note=Mainly localizes in euchromatin. Distribution goes in parallel with DNA concentration.		730981056	1476835968	1012967872	1.07359e+09	3.76605e+08	0.350789	1023567552	380192896	166939296	5.23567e+08	4.45948e+08	0.851751	0.431	8.104e-05
P16885|PLCG2_HUMAN	PLCG2_HUMAN	1-phosphatidylinositol 4,5-bisphosphate phosphodiesterase gamma-2	1	13.26	34	13.6667	PLCG2	Calcium;Disease mutation;Hydrolase;Lipid degradation;Lipid metabolism;Phosphoprotein;Polymorphism;Reference proteome;Repeat;SH2 domain;SH3 domain;Transducer	cell [GO:0005623]; cytosol [GO:0005829]; extracellular exosome [GO:0070062]; plasma membrane [GO:0005886]; phosphatidylinositol phospholipase C activity [GO:0004435]; phospholipase C activity [GO:0004629]; phosphotyrosine residue binding [GO:0001784]; activation of store-operated calcium channel activity [GO:0032237]; B cell differentiation [GO:0030183]; B cell receptor signaling pathway [GO:0050853]; calcium-mediated signaling [GO:0019722]; Fc-epsilon receptor signaling pathway [GO:0038095]; Fc-gamma receptor signaling pathway involved in phagocytosis [GO:0038096]; follicular B cell differentiation [GO:0002316]; inositol phosphate metabolic process [GO:0043647]; inositol trisphosphate biosynthetic process [GO:0032959]; negative regulation of programmed cell death [GO:0043069]; phosphatidylinositol biosynthetic process [GO:0006661]; phosphatidylinositol-mediated signaling [GO:0048015]; phospholipid catabolic process [GO:0009395]; platelet activation [GO:0030168]; positive regulation of epithelial cell migration [GO:0010634]; positive regulation of receptor internalization [GO:0002092]; positive regulation of type I interferon production [GO:0032481]; regulation of gene expression [GO:0010468]; release of sequestered calcium ion into cytosol [GO:0051209]; response to lipopolysaccharide [GO:0032496]; stimulatory C-type lectin receptor signaling pathway [GO:0002223]; T cell receptor signaling pathway [GO:0050852]; Wnt signaling pathway [GO:0016055]	Reaction=a 1,2-diacyl-sn-glycero-3-phospho-(1D-myo-inositol-4,5-bisphosphate) + H2O = 1D-myo-inositol 1,4,5-trisphosphate + a 1,2-diacyl-sn-glycerol + H(+); Xref=Rhea:RHEA:33179, ChEBI:CHEBI:15377, ChEBI:CHEBI:15378, ChEBI:CHEBI:17815, ChEBI:CHEBI:58456, ChEBI:CHEBI:203600; EC=3.1.4.11;		The production of the second messenger molecules diacylglycerol (DAG) and inositol 1,4,5-trisphosphate (IP3) is mediated by activated phosphatidylinositol-specific phospholipase C enzymes. It is a crucial enzyme in transmembrane signaling.			Familial cold autoinflammatory syndrome 3 (FCAS3) [MIM:614468]: An autosomal dominant immune disorder characterized by the development of cutaneous urticaria, erythema, and pruritis in response to cold exposure. Affected individuals have variable additional immunologic defects, including antibody deficiency, decreased numbers of B-cells, defective B-cells, increased susceptibility to infection, and increased risk of autoimmune disorders. {ECO:0000269|PubMed:22236196}. Note=The disease is caused by mutations affecting the gene represented in this entry.; Autoinflammation, antibody deficiency, and immune dysregulation PLCG2-associated (APLAID) [MIM:614878]: An autosomal dominant systemic disorder characterized by recurrent blistering skin lesions with a dense inflammatory infiltrate and variable involvement of other tissues, including joints, the eye, and the gastrointestinal tract. Affected individuals have a mild humoral immune deficiency associated with recurrent sinopulmonary infections, but no evidence of circulating autoantibodies. {ECO:0000269|PubMed:23000145}. Note=The disease is caused by mutations affecting the gene represented in this entry.	15536263	53080664	14962719	27859882	2.18437e+07	0.784056	32241456	18474802	4.8177e+06	1.85113e+07	1.37119e+07	0.740731	0.649	0.207
P17980|PRS6A_HUMAN	PRS6A_HUMAN	26S protease regulatory subunit 6A	1	31.018	50.5	14.8	PSMC3 TBP1	ATP-binding;Acetylation;Cytoplasm;Direct protein sequencing;Host-virus interaction;Nucleotide-binding;Nucleus;Phosphoprotein;Proteasome;Reference proteome;Ubl conjugation	cytosol [GO:0005829]; extracellular region [GO:0005576]; ficolin-1-rich granule lumen [GO:1904813]; membrane [GO:0016020]; nucleoplasm [GO:0005654]; nucleus [GO:0005634]; P-body [GO:0000932]; proteasome accessory complex [GO:0022624]; proteasome complex [GO:0000502]; proteasome regulatory particle, base subcomplex [GO:0008540]; secretory granule lumen [GO:0034774]; ATP binding [GO:0005524]; ATPase activity [GO:0016887]; identical protein binding [GO:0042802]; anaphase-promoting complex-dependent catabolic process [GO:0031145]; antigen processing and presentation of exogenous peptide antigen via MHC class I, TAP-dependent [GO:0002479]; blastocyst development [GO:0001824]; Fc-epsilon receptor signaling pathway [GO:0038095]; interleukin-1-mediated signaling pathway [GO:0070498]; MAPK cascade [GO:0000165]; modulation by host of viral transcription [GO:0043921]; negative regulation of canonical Wnt signaling pathway [GO:0090090]; negative regulation of G2/M transition of mitotic cell cycle [GO:0010972]; neutrophil degranulation [GO:0043312]; NIK/NF-kappaB signaling [GO:0038061]; positive regulation of canonical Wnt signaling pathway [GO:0090263]; positive regulation of RNA polymerase II transcriptional preinitiation complex assembly [GO:0045899]; positive regulation of transcription by RNA polymerase II [GO:0045944]; post-translational protein modification [GO:0043687]; proteasome-mediated ubiquitin-dependent protein catabolic process [GO:0043161]; protein deubiquitination [GO:0016579]; protein polyubiquitination [GO:0000209]; regulation of cellular amino acid metabolic process [GO:0006521]; regulation of hematopoietic stem cell differentiation [GO:1902036]; regulation of mitotic cell cycle phase transition [GO:1901990]; regulation of mRNA stability [GO:0043488]; regulation of transcription from RNA polymerase II promoter in response to hypoxia [GO:0061418]; SCF-dependent proteasomal ubiquitin-dependent protein catabolic process [GO:0031146]; stimulatory C-type lectin receptor signaling pathway [GO:0002223]; T cell receptor signaling pathway [GO:0050852]; transmembrane transport [GO:0055085]; tumor necrosis factor-mediated signaling pathway [GO:0033209]; viral process [GO:0016032]; Wnt signaling pathway, planar cell polarity pathway [GO:0060071]			Component of the 26S proteasome, a multiprotein complex involved in the ATP-dependent degradation of ubiquitinated proteins. This complex plays a key role in the maintenance of protein homeostasis by removing misfolded or damaged proteins, which could impair cellular functions, and by removing proteins whose functions are no longer required. Therefore, the proteasome participates in numerous cellular processes, including cell cycle progression, apoptosis, or DNA damage repair. PSMC3 belongs to the heterohexameric ring of AAA (ATPases associated with diverse cellular activities) proteins that unfolds ubiquitinated target proteins that are concurrently translocated into a proteolytic chamber and degraded into peptides. {ECO:0000269|PubMed:1317798}.		Cytoplasm {ECO:0000305}. Nucleus {ECO:0000305}. Note=Colocalizes with TRIM5 in the cytoplasmic bodies. {ECO:0000250|UniProtKB:O88685}.		33475782	17528438	24440182	25148134	7.99721e+06	0.318004	81239280	18081556	11988178	3.7103e+07	3.83444e+07	1.03346	1.021	0.967
P18077|RL35A_HUMAN	RL35A_HUMAN	60S ribosomal protein L35a	1	17.892	41	13.5	RPL35A GIG33	Acetylation;Diamond-Blackfan anemia;Disease mutation;RNA-binding;Reference proteome;Ribonucleoprotein;Ribosomal protein;tRNA-binding	cytosol [GO:0005829]; cytosolic large ribosomal subunit [GO:0022625]; extracellular exosome [GO:0070062]; membrane [GO:0016020]; RNA binding [GO:0003723]; structural constituent of ribosome [GO:0003735]; tRNA binding [GO:0000049]; cytoplasmic translation [GO:0002181]; nuclear-transcribed mRNA catabolic process, nonsense-mediated decay [GO:0000184]; ribosomal large subunit biogenesis [GO:0042273]; rRNA processing [GO:0006364]; SRP-dependent cotranslational protein targeting to membrane [GO:0006614]; translation [GO:0006412]; translational initiation [GO:0006413]; viral transcription [GO:0019083]			Required for the proliferation and viability of hematopoietic cells. Plays a role in 60S ribosomal subunit formation. The protein was found to bind to both initiator and elongator tRNAs and consequently was assigned to the P site or P and A site. {ECO:0000269|PubMed:18535205}.			Diamond-Blackfan anemia 5 (DBA5) [MIM:612528]: A form of Diamond-Blackfan anemia, a congenital non-regenerative hypoplastic anemia that usually presents early in infancy. Diamond-Blackfan anemia is characterized by a moderate to severe macrocytic anemia, erythroblastopenia, and an increased risk of malignancy. 30 to 40% of Diamond-Blackfan anemia patients present with short stature and congenital anomalies, the most frequent being craniofacial (Pierre-Robin syndrome and cleft palate), thumb and urogenital anomalies. {ECO:0000269|PubMed:18535205}. Note=The disease is caused by mutations affecting the gene represented in this entry.	5720272	9439612	6474474	7.21145e+06	1.96614e+06	0.272642	43252932	6.70533e+06	4.01724e+06	1.79918e+07	2.1918e+07	1.21822	1.995	0.311
P18621-3|RL17_HUMAN,P18621|RL17_HUMAN	RL17_HUMAN	60S ribosomal protein L17	1	24.071	65.3333	17.4444	RPL17	Alternative splicing;Direct protein sequencing;Reference proteome;Ribonucleoprotein;Ribosomal protein	cytosol [GO:0005829]; cytosolic large ribosomal subunit [GO:0022625]; nucleus [GO:0005634]; RNA binding [GO:0003723]; structural constituent of ribosome [GO:0003735]; cytoplasmic translation [GO:0002181]; nuclear-transcribed mRNA catabolic process, nonsense-mediated decay [GO:0000184]; SRP-dependent cotranslational protein targeting to membrane [GO:0006614]; translation [GO:0006412]; translational initiation [GO:0006413]; viral transcription [GO:0019083]			Component of the large ribosomal subunit. {ECO:0000305|PubMed:12962325}.	Expressed in pancreas, lung, colon, cystic duct, gall bladder, kidney and liver. Expressed at high levels in the well differentiated pancreatic tumor cell lines HPAF, COLO 357 and Capan-1, the moderately differentiated pancreatic tumor cell lines T3M-4, AsPc-1 and BxPc-3, the poorly differentiated pancreatic tumor cell line MIA PaCa-2, and the pancreatic tumor cell lines of undefined differentiation status such as SW979. Expressed at lower levels in the poorly differentiated pancreatic tumor cell lines HCG-25 and PANC-1. {ECO:0000269|PubMed:1793733}.			94086000	132113464	101639632	1.0928e+08	2.01321e+07	0.184225	188213264	48504340	25582348	8.74333e+07	8.80273e+07	1.00679	0.647	0.2
P19525|E2AK2_HUMAN,P19525-2|E2AK2_HUMAN	E2AK2_HUMAN	Interferon-induced, double-stranded RNA-activated protein kinase	1	5.46067	36	17.7333	EIF2AK2 PKR PRKR	ATP-binding;Acetylation;Alternative splicing;Antiviral defense;Cytoplasm;Direct protein sequencing;Host-virus interaction;Immunity;Innate immunity;Isopeptide bond;Kinase;Nucleotide-binding;Nucleus;Phosphoprotein;Polymorphism;RNA-binding;Reference proteome;Repeat;Serine/threonine-protein kinase;Transcription;Transcription regulation;Transferase;Tyrosine-protein kinase;Ubl conjugation	cytoplasm [GO:0005737]; cytosol [GO:0005829]; membrane [GO:0016020]; nucleus [GO:0005634]; perinuclear region of cytoplasm [GO:0048471]; ribosome [GO:0005840]; ATP binding [GO:0005524]; double-stranded RNA binding [GO:0003725]; eukaryotic translation initiation factor 2alpha kinase activity [GO:0004694]; identical protein binding [GO:0042802]; non-membrane spanning protein tyrosine kinase activity [GO:0004715]; protein kinase activity [GO:0004672]; protein phosphatase regulator activity [GO:0019888]; protein serine/threonine kinase activity [GO:0004674]; RNA binding [GO:0003723]; activation of MAPKK activity [GO:0000186]; cellular response to amino acid starvation [GO:0034198]; defense response to virus [GO:0051607]; endoplasmic reticulum unfolded protein response [GO:0030968]; evasion or tolerance by virus of host immune response [GO:0030683]; innate immune response [GO:0045087]; negative regulation of apoptotic process [GO:0043066]; negative regulation of cell population proliferation [GO:0008285]; negative regulation of osteoblast proliferation [GO:0033689]; negative regulation of translation [GO:0017148]; negative regulation of viral genome replication [GO:0045071]; positive regulation of chemokine production [GO:0032722]; positive regulation of cytokine production [GO:0001819]; positive regulation of NF-kappaB transcription factor activity [GO:0051092]; positive regulation of NIK/NF-kappaB signaling [GO:1901224]; positive regulation of stress-activated MAPK cascade [GO:0032874]; protein autophosphorylation [GO:0046777]; protein phosphorylation [GO:0006468]; regulation of hematopoietic progenitor cell differentiation [GO:1901532]; regulation of hematopoietic stem cell differentiation [GO:1902036]; regulation of hematopoietic stem cell proliferation [GO:1902033]; regulation of NLRP3 inflammasome complex assembly [GO:1900225]; response to interferon-alpha [GO:0035455]; response to virus [GO:0009615]; translation [GO:0006412]	Reaction=ATP + L-seryl-[protein] = ADP + H(+) + O-phospho-L-seryl-[protein]; Xref=Rhea:RHEA:17989, Rhea:RHEA-COMP:9863, Rhea:RHEA-COMP:11604, ChEBI:CHEBI:15378, ChEBI:CHEBI:29999, ChEBI:CHEBI:30616, ChEBI:CHEBI:83421, ChEBI:CHEBI:456216; EC=2.7.11.1; Reaction=ATP + L-threonyl-[protein] = ADP + H(+) + O-phospho-L-threonyl-[protein]; Xref=Rhea:RHEA:46608, Rhea:RHEA-COMP:11060, Rhea:RHEA-COMP:11605, ChEBI:CHEBI:15378, ChEBI:CHEBI:30013, ChEBI:CHEBI:30616, ChEBI:CHEBI:61977, ChEBI:CHEBI:456216; EC=2.7.11.1; Reaction=ATP + L-tyrosyl-[protein] = ADP + H(+) + O-phospho-L-tyrosyl-[protein]; Xref=Rhea:RHEA:10596, Rhea:RHEA-COMP:10136, Rhea:RHEA-COMP:10137, ChEBI:CHEBI:15378, ChEBI:CHEBI:30616, ChEBI:CHEBI:46858, ChEBI:CHEBI:82620, ChEBI:CHEBI:456216; EC=2.7.10.2; Evidence={ECO:0000255|PROSITE-ProRule:PRU10027};		IFN-induced dsRNA-dependent serine/threonine-protein kinase which plays a key role in the innate immune response to viral infection and is also involved in the regulation of signal transduction, apoptosis, cell proliferation and differentiation. Exerts its antiviral activity on a wide range of DNA and RNA viruses including hepatitis C virus (HCV), hepatitis B virus (HBV), measles virus (MV) and herpes simplex virus 1 (HHV-1). Inhibits viral replication via phosphorylation of the alpha subunit of eukaryotic initiation factor 2 (EIF2S1), this phosphorylation impairs the recycling of EIF2S1 between successive rounds of initiation leading to inhibition of translation which eventually results in shutdown of cellular and viral protein synthesis. Also phosphorylates other substrates including p53/TP53, PPP2R5A, DHX9, ILF3, IRS1 and the HHV-1 viral protein US11. In addition to serine/threonine-protein kinase activity, also has tyrosine-protein kinase activity and phosphorylates CDK1 at 'Tyr-4' upon DNA damage, facilitating its ubiquitination and proteosomal degradation. Either as an adapter protein and/or via its kinase activity, can regulate various signaling pathways (p38 MAP kinase, NF-kappa-B and insulin signaling pathways) and transcription factors (JUN, STAT1, STAT3, IRF1, ATF3) involved in the expression of genes encoding proinflammatory cytokines and IFNs. Activates the NF-kappa-B pathway via interaction with IKBKB and TRAF family of proteins and activates the p38 MAP kinase pathway via interaction with MAP2K6. Can act as both a positive and negative regulator of the insulin signaling pathway (ISP). Negatively regulates ISP by inducing the inhibitory phosphorylation of insulin receptor substrate 1 (IRS1) at 'Ser-312' and positively regulates ISP via phosphorylation of PPP2R5A which activates FOXO1, which in turn up-regulates the expression of insulin receptor substrate 2 (IRS2). Can regulate NLRP3 inflammasome assembly and the activation of NLRP3, NLRP1, AIM2 and NLRC4 inflammasomes. Can trigger apoptosis via FADD-mediated activation of CASP8. Plays a role in the regulation of the cytoskeleton by binding to gelsolin (GSN), sequestering the protein in an inactive conformation away from actin. {ECO:0000269|PubMed:10848580, ECO:0000269|PubMed:11836380, ECO:0000269|PubMed:15121867, ECO:0000269|PubMed:15229216, ECO:0000269|PubMed:18835251, ECO:0000269|PubMed:19189853, ECO:0000269|PubMed:19229320, ECO:0000269|PubMed:19507191, ECO:0000269|PubMed:19840259, ECO:0000269|PubMed:20171114, ECO:0000269|PubMed:20395957, ECO:0000269|PubMed:20685959, ECO:0000269|PubMed:21072047, ECO:0000269|PubMed:21123651, ECO:0000269|PubMed:21710204, ECO:0000269|PubMed:22214662, ECO:0000269|PubMed:22381929, ECO:0000269|PubMed:22801494, ECO:0000269|PubMed:22948139, ECO:0000269|PubMed:23084476, ECO:0000269|PubMed:23115276, ECO:0000269|PubMed:23229543, ECO:0000269|PubMed:23372823, ECO:0000269|PubMed:23399035}.	Highly expressed in thymus, spleen and bone marrow compared to non-hematopoietic tissues such as small intestine, liver, or kidney tissues. Colocalizes with GSK3B and TAU in the Alzheimer disease (AD) brain. Elevated levels seen in breast and colon carcinomas, and which correlates with tumor progression and invasiveness or risk of progression. {ECO:0000269|PubMed:21029237, ECO:0000269|PubMed:23403623}.	Cytoplasm. Nucleus. Cytoplasm, perinuclear region. Note=Nuclear localization is elevated in acute leukemia, myelodysplastic syndrome (MDS), melanoma, breast, colon, prostate and lung cancer patient samples or cell lines as well as neurocytes from advanced Creutzfeldt-Jakob disease patients.		0	10015	558905	189640	319832	1.68652	39495276	3931403	660358	1.46957e+07	2.15393e+07	1.46569	65.291	0.106
P20160|CAP7_HUMAN	CAP7_HUMAN	Azurocidin	1	69.555	69.5	16.5	AZU1	Antibiotic;Antimicrobial;Chemotaxis;Direct protein sequencing;Disulfide bond;Glycoprotein;Heparin-binding;Membrane;Reference proteome;Serine protease homolog;Signal;Zymogen	azurophil granule [GO:0042582]; azurophil granule lumen [GO:0035578]; azurophil granule membrane [GO:0035577]; extracellular exosome [GO:0070062]; extracellular region [GO:0005576]; extracellular space [GO:0005615]; extrinsic component of membrane [GO:0019898]; intracellular membrane-bounded organelle [GO:0043231]; heparan sulfate proteoglycan binding [GO:0043395]; heparin binding [GO:0008201]; peptidase activity [GO:0008233]; serine-type endopeptidase activity [GO:0004252]; toxic substance binding [GO:0015643]; antimicrobial humoral response [GO:0019730]; calcium-mediated signaling using intracellular calcium source [GO:0035584]; cell chemotaxis [GO:0060326]; cellular extravasation [GO:0045123]; defense response to Gram-negative bacterium [GO:0050829]; defense response to virus [GO:0051607]; glial cell migration [GO:0008347]; induction of positive chemotaxis [GO:0050930]; inflammatory response [GO:0006954]; macrophage chemotaxis [GO:0048246]; microglial cell activation [GO:0001774]; monocyte activation [GO:0042117]; negative regulation of apoptotic process [GO:0043066]; neutrophil degranulation [GO:0043312]; neutrophil mediated killing of bacterium [GO:0070944]; positive regulation of cell adhesion [GO:0045785]; positive regulation of fractalkine biosynthetic process [GO:0050754]; positive regulation of gene expression [GO:0010628]; positive regulation of interleukin-1 beta biosynthetic process [GO:0050725]; positive regulation of MHC class II biosynthetic process [GO:0045348]; positive regulation of peptidyl-threonine phosphorylation [GO:0010800]; positive regulation of phagocytosis [GO:0050766]; positive regulation of protein kinase activity [GO:0045860]; positive regulation of tumor necrosis factor biosynthetic process [GO:0042535]; protein kinase C signaling [GO:0070528]; protein kinase C-activating G protein-coupled receptor signaling pathway [GO:0007205]; proteolysis [GO:0006508]; regulation of vascular permeability [GO:0043114]			This is a neutrophil granule-derived antibacterial and monocyte- and fibroblast-specific chemotactic glycoprotein. Binds heparin. The cytotoxic action is limited to many species of Gram-negative bacteria; this specificity may be explained by a strong affinity of the very basic N-terminal half for the negatively charged lipopolysaccharides that are unique to the Gram-negative bacterial outer envelope. It may play a role in mediating recruitment of monocytes in the second wave of inflammation. Has antibacterial activity against the Gram-negative bacterium P.aeruginosa, this activity is inhibited by LPS from P.aeruginosa. Acting alone, it does not have antimicrobial activity against the Gram-negative bacteria A.actinomycetemcomitans ATCC 29532, A.actinomycetemcomitans NCTC 9709, A.actinomycetemcomitans FDC-Y4, H.aphrophilus ATCC 13252, E.corrodens ATCC 23834, C.sputigena ATCC 33123, Capnocytophaga sp ATCC 33124, Capnocytophaga sp ATCC 27872 or E.coli ML-35. Has antibacterial activity against C.sputigena ATCC 33123 when acting synergistically with either elastase or cathepsin G. {ECO:0000269|PubMed:1399008, ECO:0000269|PubMed:1937776, ECO:0000269|PubMed:2312733}.		Cytoplasmic granule membrane {ECO:0000269|PubMed:2312733, ECO:0000269|PubMed:2501794}; Peripheral membrane protein {ECO:0000269|PubMed:2312733}; Cytoplasmic side {ECO:0000269|PubMed:2312733}. Note=Localizes to azurophil granules of neutrophil granulocytes. Also called primary granules, these specialized lysosomes of the neutrophil formed early during promyelocyte development store antibacterial proteins and peptides. {ECO:0000269|PubMed:2312733, ECO:0000269|PubMed:2501794}.		23584114	263338544	29157120	105359926	1.36842e+08	1.2988	235058304	92095240	16907898	1.14687e+08	1.10816e+08	0.966246	1.208	0.717
P20290|BTF3_HUMAN,P20290-2|BTF3_HUMAN	BTF3_HUMAN	Transcription factor BTF3	1	55.6025	103.667	16	BTF3 NACB OK/SW-cl.8	Alternative splicing;Chaperone;Cytoplasm;Methylation;Nucleus;Phosphoprotein;Protein transport;Reference proteome;Transcription;Transcription regulation;Transport	cytosol [GO:0005829]; nascent polypeptide-associated complex [GO:0005854]; nucleus [GO:0005634]; polysomal ribosome [GO:0042788]; RNA binding [GO:0003723]; in utero embryonic development [GO:0001701]; protein transport [GO:0015031]; transcription by RNA polymerase II [GO:0006366]			When associated with NACA, prevents inappropriate targeting of non-secretory polypeptides to the endoplasmic reticulum (ER). Binds to nascent polypeptide chains as they emerge from the ribosome and blocks their interaction with the signal recognition particle (SRP), which normally targets nascent secretory peptides to the ER. BTF3 is also a general transcription factor that can form a stable complex with RNA polymerase II. Required for the initiation of transcription. {ECO:0000269|PubMed:10982809}.		Cytoplasm {ECO:0000269|PubMed:10982809}. Nucleus {ECO:0000269|PubMed:10982809}. Note=The heterodimer with NACA is cytoplasmic.		155258704	292170240	123550280	190326408	8.96129e+07	0.470838	240512720	155632192	31260196	1.42468e+08	1.05246e+08	0.738729	0.655	0.16
P22059|OSBP1_HUMAN	OSBP1_HUMAN	Oxysterol-binding protein 1	1	40.8467	55	15.1667	OSBP OSBP1	Acetylation;Coiled coil;Cytoplasm;Endoplasmic reticulum;Golgi apparatus;Lipid transport;Lipid-binding;Membrane;Phosphoprotein;Polymorphism;Reference proteome;Transport	cell junction [GO:0030054]; cytoplasm [GO:0005737]; cytosol [GO:0005829]; endoplasmic reticulum membrane [GO:0005789]; Golgi apparatus [GO:0005794]; Golgi membrane [GO:0000139]; intracellular membrane-bounded organelle [GO:0043231]; membrane [GO:0016020]; nucleolus [GO:0005730]; nucleoplasm [GO:0005654]; perinuclear region of cytoplasm [GO:0048471]; trans-Golgi network [GO:0005802]; lipid binding [GO:0008289]; oxysterol binding [GO:0008142]; phosphatidylinositol-4-phosphate binding [GO:0070273]; protein domain specific binding [GO:0019904]; sterol binding [GO:0032934]; sterol transfer activity [GO:0120015]; sterol transporter activity [GO:0015248]; bile acid biosynthetic process [GO:0006699]; intracellular cholesterol transport [GO:0032367]; sterol transport [GO:0015918]			Lipid transporter involved in lipid countertransport between the Golgi complex and membranes of the endoplasmic reticulum: specifically exchanges sterol with phosphatidylinositol 4-phosphate (PI4P), delivering sterol to the Golgi in exchange for PI4P, which is degraded by the SAC1/SACM1L phosphatase in the endoplasmic reticulum (PubMed:24209621). Binds cholesterol and a range of oxysterols including 25-hydroxycholesterol (PubMed:15746430, PubMed:17428193). Cholesterol binding promotes the formation of a complex with PP2A and a tyrosine phosphatase which dephosphorylates ERK1/2, whereas 25-hydroxycholesterol causes its disassembly (PubMed:15746430). Regulates cholesterol efflux by decreasing ABCA1 stability (PubMed:18450749). {ECO:0000269|PubMed:15746430, ECO:0000269|PubMed:17428193, ECO:0000269|PubMed:18450749, ECO:0000269|PubMed:24209621}.	Widely expressed. {ECO:0000269|PubMed:11278871}.	Cytoplasm, cytosol {ECO:0000269|PubMed:24209621, ECO:0000269|PubMed:29514919}. Cytoplasm, perinuclear region {ECO:0000269|PubMed:24209621}. Golgi apparatus membrane; Peripheral membrane protein {ECO:0000269|PubMed:24209621}. Endoplasmic reticulum membrane; Peripheral membrane protein {ECO:0000269|PubMed:24209621}. Golgi apparatus, trans-Golgi network {ECO:0000269|PubMed:29514919}. Note=Predominantly cytosolic. {ECO:0000269|PubMed:24209621}.		58061296	137842720	48592264	81498760	4.90245e+07	0.601536	104037896	34648396	7.12079e+06	4.86024e+07	4.99426e+07	1.02758	0.514	0.072
P23083|HV102_HUMAN	HV102_HUMAN	Immunoglobulin heavy variable 1-2	1	35.265	35.5	14.5	IGHV1-2	Adaptive immunity;Cell membrane;Direct protein sequencing;Disulfide bond;Immunity;Immunoglobulin;Immunoglobulin domain;Membrane;Polymorphism;Pyrrolidone carboxylic acid;Reference proteome;Secreted;Signal	external side of plasma membrane [GO:0009897]; extracellular region [GO:0005576]; immunoglobulin complex, circulating [GO:0042571]; plasma membrane [GO:0005886]; antigen binding [GO:0003823]; immunoglobulin receptor binding [GO:0034987]; B cell receptor signaling pathway [GO:0050853]; complement activation [GO:0006956]; complement activation, classical pathway [GO:0006958]; defense response to bacterium [GO:0042742]; Fc-epsilon receptor signaling pathway [GO:0038095]; Fc-gamma receptor signaling pathway involved in phagocytosis [GO:0038096]; immune response [GO:0006955]; innate immune response [GO:0045087]; leukocyte migration [GO:0050900]; phagocytosis, engulfment [GO:0006911]; phagocytosis, recognition [GO:0006910]; positive regulation of B cell activation [GO:0050871]; receptor-mediated endocytosis [GO:0006898]; regulation of complement activation [GO:0030449]; regulation of immune response [GO:0050776]			V region of the variable domain of immunoglobulin heavy chains that participates in the antigen recognition (PubMed:24600447). Immunoglobulins, also known as antibodies, are membrane-bound or secreted glycoproteins produced by B lymphocytes. In the recognition phase of humoral immunity, the membrane-bound immunoglobulins serve as receptors which, upon binding of a specific antigen, trigger the clonal expansion and differentiation of B lymphocytes into immunoglobulins-secreting plasma cells. Secreted immunoglobulins mediate the effector phase of humoral immunity, which results in the elimination of bound antigens (PubMed:22158414, PubMed:20176268). The antigen binding site is formed by the variable domain of one heavy chain, together with that of its associated light chain. Thus, each immunoglobulin has two antigen binding sites with remarkable affinity for a particular antigen. The variable domains are assembled by a process called V-(D)-J rearrangement and can then be subjected to somatic hypermutations which, after exposure to antigen and selection, allow affinity maturation for a particular antigen (PubMed:20176268, PubMed:17576170). {ECO:0000303|PubMed:17576170, ECO:0000303|PubMed:20176268, ECO:0000303|PubMed:22158414, ECO:0000303|PubMed:24600447}.		Secreted {ECO:0000303|PubMed:20176268, ECO:0000303|PubMed:22158414}. Cell membrane {ECO:0000303|PubMed:20176268, ECO:0000303|PubMed:22158414}.		234417232	0	43219788	9.25457e+07	1.2475e+08	1.34799	338624448	8431539	23023428	123359805	1.86567e+08	1.51238	0.641	0.621
P25391|LAMA1_HUMAN	LAMA1_HUMAN	Laminin subunit alpha-1	1	11.3733	41	18.4	LAMA1 LAMA	Basement membrane;Cell adhesion;Coiled coil;Disulfide bond;Extracellular matrix;Glycoprotein;Laminin EGF-like domain;Phosphoprotein;Polymorphism;Reference proteome;Repeat;Secreted;Signal	basement membrane [GO:0005604]; cell-cell junction [GO:0005911]; collagen-containing extracellular matrix [GO:0062023]; extracellular matrix [GO:0031012]; extracellular region [GO:0005576]; extracellular space [GO:0005615]; laminin-1 complex [GO:0005606]; laminin-3 complex [GO:0005608]; membrane [GO:0016020]; extracellular matrix structural constituent [GO:0005201]; glycosphingolipid binding [GO:0043208]; protein C-terminus binding [GO:0008022]; signaling receptor binding [GO:0005102]; animal organ morphogenesis [GO:0009887]; axon guidance [GO:0007411]; blood vessel morphogenesis [GO:0048514]; branching involved in salivary gland morphogenesis [GO:0060445]; camera-type eye development [GO:0043010]; cell adhesion [GO:0007155]; cell surface receptor signaling pathway [GO:0007166]; epithelial tube branching involved in lung morphogenesis [GO:0060441]; establishment of epithelial cell apical/basal polarity [GO:0045198]; extracellular matrix organization [GO:0030198]; morphogenesis of an epithelial sheet [GO:0002011]; protein phosphorylation [GO:0006468]; regulation of cell adhesion [GO:0030155]; regulation of cell migration [GO:0030334]; regulation of embryonic development [GO:0045995]; retinal blood vessel morphogenesis [GO:0061304]; tissue development [GO:0009888]			Binding to cells via a high affinity receptor, laminin is thought to mediate the attachment, migration and organization of cells into tissues during embryonic development by interacting with other extracellular matrix components.		Secreted, extracellular space, extracellular matrix, basement membrane. Note=Major component.	Poretti-Boltshauser syndrome (PTBHS) [MIM:615960]: An autosomal recessive disorder characterized by cerebellar dysplasia, cerebellar vermis atrophy, cerebellar cysts in most patients, high myopia, variable retinal dystrophy, and eye movement abnormalities including strabismus, ocular apraxia, nystagmus. Affected individuals have ataxia, delayed motor development, language impairment, and intellectual disability with variable severity. {ECO:0000269|PubMed:25105227}. Note=The disease is caused by mutations affecting the gene represented in this entry.	2.08045e+06	25257894	21645922	1.63281e+07	1.24703e+07	0.763732	780790	28964120	11251932	13665614	1.42459e+07	1.04246	1.133	0.823
P26640|SYVC_HUMAN,P26640-2|SYVC_HUMAN	SYVC_HUMAN	Valine--tRNA ligase	1	84.2875	84.25	17.75	VARS1 G7A VARS VARS2	ATP-binding;Acetylation;Alternative splicing;Aminoacyl-tRNA synthetase;Direct protein sequencing;Disease mutation;Epilepsy;Ligase;Mental retardation;Nucleotide-binding;Phosphoprotein;Polymorphism;Protein biosynthesis;Reference proteome	cytosol [GO:0005829]; aminoacyl-tRNA editing activity [GO:0002161]; ATP binding [GO:0005524]; valine-tRNA ligase activity [GO:0004832]; tRNA aminoacylation for protein translation [GO:0006418]; valyl-tRNA aminoacylation [GO:0006438]	Reaction=ATP + L-valine + tRNA(Val) = AMP + diphosphate + L-valyl-tRNA(Val); Xref=Rhea:RHEA:10704, Rhea:RHEA-COMP:9672, Rhea:RHEA-COMP:9708, ChEBI:CHEBI:30616, ChEBI:CHEBI:33019, ChEBI:CHEBI:57762, ChEBI:CHEBI:78442, ChEBI:CHEBI:78537, ChEBI:CHEBI:456215; EC=6.1.1.9;					Neurodevelopmental disorder with microcephaly, seizures, and cortical atrophy (NDMSCA) [MIM:617802]: An autosomal recessive neurodevelopmental disorder characterized by severe developmental delay, intellectual disability, severe microcephaly, and cortical atrophy. {ECO:0000269|PubMed:26539891}. Note=The disease may be caused by mutations affecting the gene represented in this entry.	21397612	57275184	26541648	3.50715e+07	1.94002e+07	0.553162	41569432	10821893	5188465	1.91933e+07	1.9582e+07	1.02025	0.491	0.026
P27986-4|P85A_HUMAN,P27986|P85A_HUMAN,P27986-2|P85A_HUMAN,P27986-3|P85A_HUMAN,P27986-5|P85A_HUMAN	P85A_HUMAN	Phosphatidylinositol 3-kinase regulatory subunit alpha	1	21.3443	54.5455	16	PIK3R1 GRB1	Acetylation;Alternative splicing;Disease mutation;Dwarfism;Host-virus interaction;Phosphoprotein;Polymorphism;Protein transport;Reference proteome;Repeat;SH2 domain;SH3 domain;Stress response;Transport;Ubl conjugation	cell [GO:0005623]; cell-cell junction [GO:0005911]; cis-Golgi network [GO:0005801]; cytoplasm [GO:0005737]; cytosol [GO:0005829]; membrane [GO:0016020]; nucleus [GO:0005634]; perinuclear endoplasmic reticulum membrane [GO:1990578]; phosphatidylinositol 3-kinase complex [GO:0005942]; phosphatidylinositol 3-kinase complex, class IA [GO:0005943]; plasma membrane [GO:0005886]; 1-phosphatidylinositol-3-kinase regulator activity [GO:0046935]; ErbB-3 class receptor binding [GO:0043125]; insulin binding [GO:0043559]; insulin receptor binding [GO:0005158]; insulin receptor substrate binding [GO:0043560]; insulin-like growth factor receptor binding [GO:0005159]; neurotrophin TRKA receptor binding [GO:0005168]; phosphatidylinositol 3-kinase binding [GO:0043548]; phosphatidylinositol 3-kinase regulator activity [GO:0035014]; phosphatidylinositol 3-kinase regulatory subunit binding [GO:0036312]; phosphotyrosine residue binding [GO:0001784]; protein heterodimerization activity [GO:0046982]; protein phosphatase binding [GO:0019903]; transcription factor binding [GO:0008134]; transmembrane receptor protein tyrosine kinase adaptor activity [GO:0005068]; axon guidance [GO:0007411]; B cell differentiation [GO:0030183]; cellular glucose homeostasis [GO:0001678]; cellular response to insulin stimulus [GO:0032869]; cellular response to UV [GO:0034644]; cytokine-mediated signaling pathway [GO:0019221]; epidermal growth factor receptor signaling pathway [GO:0007173]; ERBB2 signaling pathway [GO:0038128]; extrinsic apoptotic signaling pathway via death domain receptors [GO:0008625]; Fc-epsilon receptor signaling pathway [GO:0038095]; Fc-gamma receptor signaling pathway involved in phagocytosis [GO:0038096]; G protein-coupled receptor signaling pathway [GO:0007186]; growth hormone receptor signaling pathway [GO:0060396]; insulin receptor signaling pathway [GO:0008286]; insulin-like growth factor receptor signaling pathway [GO:0048009]; intrinsic apoptotic signaling pathway in response to DNA damage [GO:0008630]; leukocyte migration [GO:0050900]; negative regulation of apoptotic process [GO:0043066]; negative regulation of cell-matrix adhesion [GO:0001953]; negative regulation of osteoclast differentiation [GO:0045671]; phosphatidylinositol 3-kinase signaling [GO:0014065]; phosphatidylinositol biosynthetic process [GO:0006661]; phosphatidylinositol phosphorylation [GO:0046854]; phosphatidylinositol-mediated signaling [GO:0048015]; platelet activation [GO:0030168]; positive regulation of cell migration [GO:0030335]; positive regulation of endoplasmic reticulum unfolded protein response [GO:1900103]; positive regulation of glucose import [GO:0046326]; positive regulation of phosphatidylinositol 3-kinase signaling [GO:0014068]; positive regulation of protein import into nucleus [GO:0042307]; positive regulation of protein kinase B signaling [GO:0051897]; positive regulation of protein localization to plasma membrane [GO:1903078]; positive regulation of RNA splicing [GO:0033120]; positive regulation of transcription by RNA polymerase II [GO:0045944]; positive regulation of tumor necrosis factor production [GO:0032760]; protein import into nucleus [GO:0006606]; protein phosphorylation [GO:0006468]; protein stabilization [GO:0050821]; regulation of insulin receptor signaling pathway [GO:0046626]; regulation of phosphatidylinositol 3-kinase activity [GO:0043551]; regulation of stress fiber assembly [GO:0051492]; response to endoplasmic reticulum stress [GO:0034976]; T cell costimulation [GO:0031295]; T cell receptor signaling pathway [GO:0050852]; vascular endothelial growth factor receptor signaling pathway [GO:0048010]; viral process [GO:0016032]			Binds to activated (phosphorylated) protein-Tyr kinases, through its SH2 domain, and acts as an adapter, mediating the association of the p110 catalytic unit to the plasma membrane. Necessary for the insulin-stimulated increase in glucose uptake and glycogen synthesis in insulin-sensitive tissues. Plays an important role in signaling in response to FGFR1, FGFR2, FGFR3, FGFR4, KITLG/SCF, KIT, PDGFRA and PDGFRB. Likewise, plays a role in ITGB2 signaling (PubMed:17626883, PubMed:19805105, PubMed:7518429). Modulates the cellular response to ER stress by promoting nuclear translocation of XBP1 isoform 2 in a ER stress- and/or insulin-dependent manner during metabolic overloading in the liver and hence plays a role in glucose tolerance improvement (PubMed:20348923). {ECO:0000269|PubMed:17626883, ECO:0000269|PubMed:19805105, ECO:0000269|PubMed:20348923, ECO:0000269|PubMed:7518429}.	Isoform 2 is expressed in skeletal muscle and brain, and at lower levels in kidney and cardiac muscle. Isoform 2 and isoform 4 are present in skeletal muscle (at protein level). {ECO:0000269|PubMed:8628286}.		Agammaglobulinemia 7, autosomal recessive (AGM7) [MIM:615214]: A primary immunodeficiency characterized by profoundly low or absent serum antibodies and low or absent circulating B-cells due to an early block of B-cell development. Affected individuals develop severe infections in the first years of life. {ECO:0000269|PubMed:22351933}. Note=The disease is caused by mutations affecting the gene represented in this entry.; SHORT syndrome (SHORTS) [MIM:269880]: A rare, multisystem disease characterized by short stature, anomalies of the anterior chamber of the eye, characteristic facial features such as triangular facies, lack of facial fat, and hypoplastic nasal alae with overhanging columella, partial lipodystrophy, hernias, hyperextensibility, and delayed dentition. The clinical phenotype can include insulin resistance, nephrocalcinosis, and hearing deficits. Developmental milestones and cognition are normal. {ECO:0000269|PubMed:23810378, ECO:0000269|PubMed:23810379, ECO:0000269|PubMed:23810382}. Note=The disease is caused by mutations affecting the gene represented in this entry.; Immunodeficiency 36 (IMD36) [MIM:616005]: A primary immunodeficiency characterized by impaired B-cell function, hypogammaglobulinemia and recurrent infections. {ECO:0000269|PubMed:25133428}. Note=The disease is caused by mutations affecting the gene represented in this entry.	5926533	37471464	11416097	1.82714e+07	1.68528e+07	0.922361	25912158	9016838	1.65733e+06	1.21954e+07	1.24359e+07	1.01972	0.673	0.416
P28074|PSB5_HUMAN,P28074-3|PSB5_HUMAN	PSB5_HUMAN	Proteasome subunit beta type-5	1	55.08	55	16	PSMB5 LMPX MB1 X	Alternative splicing;Cytoplasm;Direct protein sequencing;Host-virus interaction;Hydrolase;Nucleus;Polymorphism;Protease;Proteasome;Reference proteome;Threonine protease;Zymogen	centrosome [GO:0005813]; cytoplasm [GO:0005737]; cytosol [GO:0005829]; extracellular exosome [GO:0070062]; nucleoplasm [GO:0005654]; nucleus [GO:0005634]; proteasome complex [GO:0000502]; proteasome core complex [GO:0005839]; proteasome core complex, beta-subunit complex [GO:0019774]; endopeptidase activity [GO:0004175]; peptidase activity [GO:0008233]; threonine-type endopeptidase activity [GO:0004298]; anaphase-promoting complex-dependent catabolic process [GO:0031145]; antigen processing and presentation of exogenous peptide antigen via MHC class I, TAP-dependent [GO:0002479]; Fc-epsilon receptor signaling pathway [GO:0038095]; interleukin-1-mediated signaling pathway [GO:0070498]; MAPK cascade [GO:0000165]; negative regulation of canonical Wnt signaling pathway [GO:0090090]; negative regulation of G2/M transition of mitotic cell cycle [GO:0010972]; NIK/NF-kappaB signaling [GO:0038061]; positive regulation of canonical Wnt signaling pathway [GO:0090263]; post-translational protein modification [GO:0043687]; proteasomal protein catabolic process [GO:0010498]; proteasomal ubiquitin-independent protein catabolic process [GO:0010499]; proteasome-mediated ubiquitin-dependent protein catabolic process [GO:0043161]; protein deubiquitination [GO:0016579]; protein polyubiquitination [GO:0000209]; proteolysis [GO:0006508]; regulation of cellular amino acid metabolic process [GO:0006521]; regulation of hematopoietic stem cell differentiation [GO:1902036]; regulation of mitotic cell cycle phase transition [GO:1901990]; regulation of mRNA stability [GO:0043488]; regulation of transcription from RNA polymerase II promoter in response to hypoxia [GO:0061418]; response to oxidative stress [GO:0006979]; SCF-dependent proteasomal ubiquitin-dependent protein catabolic process [GO:0031146]; stimulatory C-type lectin receptor signaling pathway [GO:0002223]; T cell receptor signaling pathway [GO:0050852]; transmembrane transport [GO:0055085]; tumor necrosis factor-mediated signaling pathway [GO:0033209]; viral process [GO:0016032]; Wnt signaling pathway, planar cell polarity pathway [GO:0060071]	Reaction=Cleavage of peptide bonds with very broad specificity.; EC=3.4.25.1; Evidence={ECO:0000269|PubMed:27176742};		Component of the 20S core proteasome complex involved in the proteolytic degradation of most intracellular proteins. This complex plays numerous essential roles within the cell by associating with different regulatory particles. Associated with two 19S regulatory particles, forms the 26S proteasome and thus participates in the ATP-dependent degradation of ubiquitinated proteins. The 26S proteasome plays a key role in the maintenance of protein homeostasis by removing misfolded or damaged proteins that could impair cellular functions, and by removing proteins whose functions are no longer required. Associated with the PA200 or PA28, the 20S proteasome mediates ubiquitin-independent protein degradation. This type of proteolysis is required in several pathways including spermatogenesis (20S-PA200 complex) or generation of a subset of MHC class I-presented antigenic peptides (20S-PA28 complex). Within the 20S core complex, PSMB5 displays a chymotrypsin-like activity. {ECO:0000269|PubMed:15244466, ECO:0000269|PubMed:18502982, ECO:0000269|PubMed:18565852, ECO:0000269|PubMed:27176742, ECO:0000269|PubMed:8610016}.		Cytoplasm {ECO:0000269|PubMed:12181345}. Nucleus {ECO:0000269|PubMed:12181345}.		10192625	110476736	8427682	4.30323e+07	5.84152e+07	1.35747	37711712	21576756	3.84302e+06	2.10438e+07	1.69406e+07	0.805017	0.563	0.397
P29590|PML_HUMAN,P29590-11|PML_HUMAN,P29590-8|PML_HUMAN,P29590-3|PML_HUMAN,P29590-13|PML_HUMAN,P29590-9|PML_HUMAN,P29590-5|PML_HUMAN,P29590-2|PML_HUMAN,P29590-12|PML_HUMAN,P29590-4|PML_HUMAN,P29590-10|PML_HUMAN,P29590-14|PML_HUMAN	PML_HUMAN	Protein PML	1	22.0667	32	14	PML MYL PP8675 RNF71 TRIM19	Acetylation;Activator;Alternative splicing;Antiviral defense;Apoptosis;Biological rhythms;Chromosomal rearrangement;Coiled coil;Cytoplasm;DNA-binding;Endoplasmic reticulum;Endosome;Host-virus interaction;Immunity;Innate immunity;Isopeptide bond;Membrane;Metal-binding;Nucleus;Phosphoprotein;Polymorphism;Proto-oncogene;Reference proteome;Repeat;Transcription;Transcription regulation;Tumor suppressor;Ubl conjugation;Zinc;Zinc-finger	cytoplasm [GO:0005737]; cytosol [GO:0005829]; early endosome membrane [GO:0031901]; extrinsic component of endoplasmic reticulum membrane [GO:0042406]; heterochromatin [GO:0000792]; nuclear chromosome, telomeric region [GO:0000784]; nuclear matrix [GO:0016363]; nuclear membrane [GO:0031965]; nucleolus [GO:0005730]; nucleoplasm [GO:0005654]; nucleus [GO:0005634]; PML body [GO:0016605]; cobalt ion binding [GO:0050897]; DNA binding [GO:0003677]; protein heterodimerization activity [GO:0046982]; protein homodimerization activity [GO:0042803]; SMAD binding [GO:0046332]; SUMO binding [GO:0032183]; transcription coactivator activity [GO:0003713]; ubiquitin protein ligase binding [GO:0031625]; zinc ion binding [GO:0008270]; activation of cysteine-type endopeptidase activity involved in apoptotic process [GO:0006919]; apoptotic process [GO:0006915]; branching involved in mammary gland duct morphogenesis [GO:0060444]; cell cycle arrest [GO:0007050]; cell fate commitment [GO:0045165]; cellular response to interleukin-4 [GO:0071353]; cellular response to leukemia inhibitory factor [GO:1990830]; cellular senescence [GO:0090398]; circadian regulation of gene expression [GO:0032922]; common-partner SMAD protein phosphorylation [GO:0007182]; defense response to virus [GO:0051607]; DNA damage response, signal transduction by p53 class mediator resulting in cell cycle arrest [GO:0006977]; endoplasmic reticulum calcium ion homeostasis [GO:0032469]; entrainment of circadian clock by photoperiod [GO:0043153]; extrinsic apoptotic signaling pathway [GO:0097191]; fibroblast migration [GO:0010761]; innate immune response [GO:0045087]; interferon-gamma-mediated signaling pathway [GO:0060333]; intrinsic apoptotic signaling pathway in response to DNA damage [GO:0008630]; intrinsic apoptotic signaling pathway in response to DNA damage by p53 class mediator [GO:0042771]; intrinsic apoptotic signaling pathway in response to endoplasmic reticulum stress [GO:0070059]; intrinsic apoptotic signaling pathway in response to oxidative stress [GO:0008631]; maintenance of protein location in nucleus [GO:0051457]; myeloid cell differentiation [GO:0030099]; negative regulation of angiogenesis [GO:0016525]; negative regulation of cell growth [GO:0030308]; negative regulation of cell population proliferation [GO:0008285]; negative regulation of interleukin-1 beta secretion [GO:0050713]; negative regulation of mitotic cell cycle [GO:0045930]; negative regulation of telomerase activity [GO:0051974]; negative regulation of telomere maintenance via telomerase [GO:0032211]; negative regulation of transcription, DNA-templated [GO:0045892]; negative regulation of translation in response to oxidative stress [GO:0032938]; negative regulation of ubiquitin-dependent protein catabolic process [GO:2000059]; negative regulation of viral release from host cell [GO:1902187]; PML body organization [GO:0030578]; positive regulation of apoptotic process involved in mammary gland involution [GO:0060058]; positive regulation of defense response to virus by host [GO:0002230]; positive regulation of extrinsic apoptotic signaling pathway [GO:2001238]; positive regulation of fibroblast proliferation [GO:0048146]; positive regulation of histone deacetylation [GO:0031065]; positive regulation of protein localization to chromosome, telomeric region [GO:1904816]; positive regulation of telomere maintenance [GO:0032206]; proteasome-mediated ubiquitin-dependent protein catabolic process [GO:0043161]; protein import into nucleus [GO:0006606]; protein stabilization [GO:0050821]; protein targeting [GO:0006605]; protein-containing complex assembly [GO:0065003]; regulation of calcium ion transport into cytosol [GO:0010522]; regulation of cell adhesion [GO:0030155]; regulation of circadian rhythm [GO:0042752]; regulation of double-strand break repair [GO:2000779]; regulation of protein phosphorylation [GO:0001932]; regulation of signal transduction by p53 class mediator [GO:1901796]; regulation of transcription, DNA-templated [GO:0006355]; response to cytokine [GO:0034097]; response to gamma radiation [GO:0010332]; response to hypoxia [GO:0001666]; response to UV [GO:0009411]; retinoic acid receptor signaling pathway [GO:0048384]; transforming growth factor beta receptor signaling pathway [GO:0007179]; viral process [GO:0016032]			Functions via its association with PML-nuclear bodies (PML-NBs) in a wide range of important cellular processes, including tumor suppression, transcriptional regulation, apoptosis, senescence, DNA damage response, and viral defense mechanisms. Acts as the scaffold of PML-NBs allowing other proteins to shuttle in and out, a process which is regulated by SUMO-mediated modifications and interactions. Isoform PML-4 has a multifaceted role in the regulation of apoptosis and growth suppression: activates RB1 and inhibits AKT1 via interactions with PP1 and PP2A phosphatases respectively, negatively affects the PI3K pathway by inhibiting MTOR and activating PTEN, and positively regulates p53/TP53 by acting at different levels (by promoting its acetylation and phosphorylation and by inhibiting its MDM2-dependent degradation). Isoform PML-4 also: acts as a transcriptional repressor of TBX2 during cellular senescence and the repression is dependent on a functional RBL2/E2F4 repressor complex, regulates double-strand break repair in gamma-irradiation-induced DNA damage responses via its interaction with WRN, acts as a negative regulator of telomerase by interacting with TERT, and regulates PER2 nuclear localization and circadian function. Isoform PML-6 inhibits specifically the activity of the tetrameric form of PKM. The nuclear isoforms (isoform PML-1, isoform PML-2, isoform PML-3, isoform PML-4 and isoform PML-5) in concert with SATB1 are involved in local chromatin-loop remodeling and gene expression regulation at the MHC-I locus. Isoform PML-2 is required for efficient IFN-gamma induced MHC II gene transcription via regulation of CIITA. Cytoplasmic PML is involved in the regulation of the TGF-beta signaling pathway. PML also regulates transcription activity of ELF4 and can act as an important mediator for TNF-alpha- and IFN-alpha-mediated inhibition of endothelial cell network formation and migration.; Exhibits antiviral activity against both DNA and RNA viruses. The antiviral activity can involve one or several isoform(s) and can be enhanced by the permanent PML-NB-associated protein DAXX or by the recruitment of p53/TP53 within these structures. Isoform PML-4 restricts varicella zoster virus (VZV) via sequestration of virion capsids in PML-NBs thereby preventing their nuclear egress and inhibiting formation of infectious virus particles. The sumoylated isoform PML-4 restricts rabies virus by inhibiting viral mRNA and protein synthesis. The cytoplasmic isoform PML-14 can restrict herpes simplex virus-1 (HHV-1) replication by sequestering the viral E3 ubiquitin-protein ligase ICP0 in the cytoplasm. Isoform PML-6 shows restriction activity towards human cytomegalovirus (HCMV) and influenza A virus strains PR8(H1N1) and ST364(H3N2). Sumoylated isoform PML-4 and isoform PML-12 show antiviral activity against encephalomyocarditis virus (EMCV) by promoting nuclear sequestration of viral polymerase (P3D-POL) within PML NBs. Isoform PML-3 exhibits antiviral activity against poliovirus by inducing apoptosis in infected cells through the recruitment and the activation of p53/TP53 in the PML-NBs. Isoform PML-3 represses human foamy virus (HFV) transcription by complexing the HFV transactivator, bel1/tas, preventing its binding to viral DNA. PML may positively regulate infectious hepatitis C viral (HCV) production and isoform PML-2 may enhance adenovirus transcription.		Nucleus. Nucleus, nucleoplasm. Cytoplasm {ECO:0000269|PubMed:27211601}. Nucleus, PML body {ECO:0000269|PubMed:20501696, ECO:0000269|PubMed:27211601}. Nucleus, nucleolus. Endoplasmic reticulum membrane {ECO:0000250}; Peripheral membrane protein {ECO:0000250}; Cytoplasmic side {ECO:0000250}. Early endosome membrane; Peripheral membrane protein; Cytoplasmic side. Note=Isoform PML-1 can shuttle between the nucleus and cytoplasm. Isoform PML-2, isoform PML-3, isoform PML-4, isoform PML-5 and isoform PML-6 are nuclear isoforms whereas isoform PML-7 and isoform PML-14 lacking the nuclear localization signal are cytoplasmic isoforms. Detected in the nucleolus after DNA damage. Acetylation at Lys-487 is essential for its nuclear localization. Within the nucleus, most of PML is expressed in the diffuse nuclear fraction of the nucleoplasm and only a small fraction is found in the matrix-associated nuclear bodies (PML-NBs). The transfer of PML from the nucleoplasm to PML-NBs depends on its phosphorylation and sumoylation. The B1 box and the RING finger are also required for the localization in PML-NBs. Also found in specific membrane structures termed mitochondria-associated membranes (MAMs) which connect the endoplasmic reticulum (ER) and the mitochondria. Sequestered in the cytoplasm by interaction with rabies virus phosphoprotein.	Note=A chromosomal aberration involving PML may be a cause of acute promyelocytic leukemia (APL). Translocation t(15;17)(q21;q21) with RARA. The PML breakpoints (type A and type B) lie on either side of an alternatively spliced exon. {ECO:0000269|PubMed:1652369, ECO:0000269|PubMed:1720570}.	66202888	95692792	70406776	77434152	1.59515e+07	0.206001	58154940	25075090	11758071	3.16627e+07	2.38896e+07	0.754504	0.347	0.001
P29692|EF1D_HUMAN	EF1D_HUMAN	Elongation factor 1-delta	1	61.5608	357.588	18.18	EEF1D EF1D	Acetylation;Alternative splicing;DNA-binding;Direct protein sequencing;Elongation factor;Nucleus;Phosphoprotein;Protein biosynthesis;Reference proteome;Transcription;Transcription regulation	cytoplasm [GO:0005737]; cytosol [GO:0005829]; eukaryotic translation elongation factor 1 complex [GO:0005853]; fibrillar center [GO:0001650]; nucleoplasm [GO:0005654]; nucleus [GO:0005634]; activating transcription factor binding [GO:0033613]; cadherin binding [GO:0045296]; DNA binding [GO:0003677]; guanyl-nucleotide exchange factor activity [GO:0005085]; heat shock protein binding [GO:0031072]; translation elongation factor activity [GO:0003746]; translation factor activity, RNA binding [GO:0008135]; cellular response to ionizing radiation [GO:0071479]; mRNA transcription [GO:0009299]; positive regulation of I-kappaB kinase/NF-kappaB signaling [GO:0043123]; regulation of cell death [GO:0010941]; translational elongation [GO:0006414]			[Isoform 1]: EF-1-beta and EF-1-delta stimulate the exchange of GDP bound to EF-1-alpha to GTP, regenerating EF-1-alpha for another round of transfer of aminoacyl-tRNAs to the ribosome.; [Isoform 2]: Regulates induction of heat-shock-responsive genes through association with heat shock transcription factors and direct DNA-binding at heat shock promoter elements (HSE).	Isoform 2 is specifically expressed in brain, cerebellum and testis.	[Isoform 2]: Nucleus {ECO:0000269|PubMed:21597468}.		572360320	1073986304	381224352	675856992	3.5779e+08	0.529387	661324416	283462720	168577504	3.71122e+08	2.57804e+08	0.694662	0.489	0.025
P30043|BLVRB_HUMAN	BLVRB_HUMAN	Flavin reductase (NADPH)	1	34.48	45.5	15.3333	BLVRB FLR	Cytoplasm;Direct protein sequencing;NADP;Oxidoreductase;Phosphoprotein;Polymorphism;Reference proteome	cytosol [GO:0005829]; extracellular exosome [GO:0070062]; intracellular membrane-bounded organelle [GO:0043231]; nucleoplasm [GO:0005654]; plasma membrane [GO:0005886]; terminal bouton [GO:0043195]; biliverdin reductase activity [GO:0004074]; riboflavin reductase (NADPH) activity [GO:0042602]; heme catabolic process [GO:0042167]	Reaction=NADP(+) + reduced riboflavin = 2 H(+) + NADPH + riboflavin; Xref=Rhea:RHEA:19377, ChEBI:CHEBI:15378, ChEBI:CHEBI:17607, ChEBI:CHEBI:57783, ChEBI:CHEBI:57986, ChEBI:CHEBI:58349; EC=1.5.1.30; Evidence={ECO:0000269|PubMed:10620517, ECO:0000269|PubMed:18241201}; Reaction=bilirubin IXalpha + NAD(+) = biliverdin IXalpha + H(+) + NADH; Xref=Rhea:RHEA:15797, ChEBI:CHEBI:15378, ChEBI:CHEBI:57540, ChEBI:CHEBI:57945, ChEBI:CHEBI:57977, ChEBI:CHEBI:57991; EC=1.3.1.24; Evidence={ECO:0000269|PubMed:10620517, ECO:0000269|PubMed:18241201, ECO:0000269|PubMed:7929092}; Reaction=bilirubin IXalpha + NADP(+) = biliverdin IXalpha + H(+) + NADPH; Xref=Rhea:RHEA:15793, ChEBI:CHEBI:15378, ChEBI:CHEBI:57783, ChEBI:CHEBI:57977, ChEBI:CHEBI:57991, ChEBI:CHEBI:58349; EC=1.3.1.24; Evidence={ECO:0000269|PubMed:10620517, ECO:0000269|PubMed:18241201, ECO:0000269|PubMed:7929092};		Broad specificity oxidoreductase that catalyzes the NADPH-dependent reduction of a variety of flavins, such as riboflavin, FAD or FMN, biliverdins, methemoglobin and PQQ (pyrroloquinoline quinone). Contributes to heme catabolism and metabolizes linear tetrapyrroles. Can also reduce the complexed Fe(3+) iron to Fe(2+) in the presence of FMN and NADPH. In the liver, converts biliverdin to bilirubin. {ECO:0000269|PubMed:10620517}.	Predominantly expressed in liver and erythrocytes. At lower levels in heart, lung, adrenal gland and cerebrum. {ECO:0000269|PubMed:7929092}.	Cytoplasm {ECO:0000269|PubMed:7929092}.		22548826	58916580	7402013	29622473	2.64757e+07	0.893772	121563416	46860784	5.84599e+06	5.80901e+07	5.86703e+07	1.00999	1.71	0.328
P30048|PRDX3_HUMAN,P30048-2|PRDX3_HUMAN	PRDX3_HUMAN	Thioredoxin-dependent peroxide reductase, mitochondrial	1	31.9454	73.25	14.6154	PRDX3 AOP1	Acetylation;Alternative splicing;Antioxidant;Cytoplasm;Direct protein sequencing;Disulfide bond;Endosome;Mitochondrion;Oxidoreductase;Peroxidase;Phosphoprotein;Polymorphism;Redox-active center;Reference proteome;Transit peptide	cell [GO:0005623]; cytoplasm [GO:0005737]; cytosol [GO:0005829]; early endosome [GO:0005769]; mitochondrial matrix [GO:0005759]; mitochondrion [GO:0005739]; protein-containing complex [GO:0032991]; alkyl hydroperoxide reductase activity [GO:0008785]; cysteine-type endopeptidase inhibitor activity involved in apoptotic process [GO:0043027]; identical protein binding [GO:0042802]; kinase binding [GO:0019900]; protein C-terminus binding [GO:0008022]; protein kinase binding [GO:0019901]; thioredoxin peroxidase activity [GO:0008379]; cell redox homeostasis [GO:0045454]; cellular response to oxidative stress [GO:0034599]; cellular response to reactive oxygen species [GO:0034614]; hydrogen peroxide catabolic process [GO:0042744]; maternal placenta development [GO:0001893]; mitochondrion organization [GO:0007005]; myeloid cell differentiation [GO:0030099]; negative regulation of apoptotic process [GO:0043066]; negative regulation of kinase activity [GO:0033673]; peptidyl-cysteine oxidation [GO:0018171]; positive regulation of cell population proliferation [GO:0008284]; positive regulation of NF-kappaB transcription factor activity [GO:0051092]; regulation of mitochondrial membrane potential [GO:0051881]; response to hydrogen peroxide [GO:0042542]; response to lipopolysaccharide [GO:0032496]; response to oxidative stress [GO:0006979]	Reaction=[protein]-dithiol + a hydroperoxide = [protein]-disulfide + an alcohol + H2O; Xref=Rhea:RHEA:10008, Rhea:RHEA-COMP:10593, Rhea:RHEA-COMP:10594, ChEBI:CHEBI:15377, ChEBI:CHEBI:29950, ChEBI:CHEBI:30879, ChEBI:CHEBI:35924, ChEBI:CHEBI:50058; EC=1.11.1.15; Evidence={ECO:0000269|PubMed:17707404, ECO:0000269|PubMed:19462976};		Thiol-specific peroxidase that catalyzes the reduction of hydrogen peroxide and organic hydroperoxides to water and alcohols, respectively. Plays a role in cell protection against oxidative stress by detoxifying peroxides (PubMed:7733872, PubMed:17707404). Acts synergistically with MAP3K13 to regulate the activation of NF-kappa-B in the cytosol (PubMed:12492477). {ECO:0000269|PubMed:12492477, ECO:0000269|PubMed:17707404, ECO:0000269|PubMed:7733872}.		Mitochondrion {ECO:0000250|UniProtKB:P35705}. Cytoplasm {ECO:0000305|PubMed:12492477}. Early endosome {ECO:0000269|PubMed:15750338}. Note=Localizes to early endosomes in a RPS6KC1-dependent manner. {ECO:0000269|PubMed:15750338}.		25358668	142167024	48604772	72043488	6.1831e+07	0.858246	121617568	75681672	24202710	7.3834e+07	4.87337e+07	0.660044	1.097	0.755
P30566|PUR8_HUMAN,P30566-2|PUR8_HUMAN	PUR8_HUMAN	Adenylosuccinate lyase	1	52.0443	71.2857	13.5	ADSL AMPS	Acetylation;Alternative splicing;Direct protein sequencing;Disease mutation;Epilepsy;Isopeptide bond;Lyase;Purine biosynthesis;Reference proteome;Ubl conjugation	cytosol [GO:0005829]; protein-containing complex [GO:0032991]; (S)-2-(5-amino-1-(5-phospho-D-ribosyl)imidazole-4-carboxamido)succinate AMP-lyase (fumarate-forming) activity [GO:0070626]; identical protein binding [GO:0042802]; N6-(1,2-dicarboxyethyl)AMP AMP-lyase (fumarate-forming) activity [GO:0004018]; 'de novo' AMP biosynthetic process [GO:0044208]; 'de novo' IMP biosynthetic process [GO:0006189]; aerobic respiration [GO:0009060]; AMP biosynthetic process [GO:0006167]; purine nucleotide biosynthetic process [GO:0006164]; purine ribonucleoside monophosphate biosynthetic process [GO:0009168]; response to hypoxia [GO:0001666]; response to muscle activity [GO:0014850]; response to nutrient [GO:0007584]; response to starvation [GO:0042594]	Reaction=N(6)-(1,2-dicarboxyethyl)-AMP = AMP + fumarate; Xref=Rhea:RHEA:16853, ChEBI:CHEBI:29806, ChEBI:CHEBI:57567, ChEBI:CHEBI:456215; EC=4.3.2.2; Evidence={ECO:0000269|PubMed:16973378, ECO:0000269|PubMed:22812634}; Reaction=(2S)-2-[5-amino-1-(5-phospho-beta-D-ribosyl)imidazole-4-carboxamido]succinate = 5-amino-1-(5-phospho-beta-D-ribosyl)imidazole-4-carboxamide + fumarate; Xref=Rhea:RHEA:23920, ChEBI:CHEBI:29806, ChEBI:CHEBI:58443, ChEBI:CHEBI:58475; EC=4.3.2.2; Evidence={ECO:0000269|PubMed:16973378, ECO:0000269|PubMed:22812634};	PATHWAY: Purine metabolism; AMP biosynthesis via de novo pathway; AMP from IMP: step 2/2.; PATHWAY: Purine metabolism; IMP biosynthesis via de novo pathway; 5-amino-1-(5-phospho-D-ribosyl)imidazole-4-carboxamide from 5-amino-1-(5-phospho-D-ribosyl)imidazole-4-carboxylate: step 2/2.	Catalyzes two non-sequential steps in de novo AMP synthesis: converts (S)-2-(5-amino-1-(5-phospho-D-ribosyl)imidazole-4-carboxamido)succinate (SAICAR) to fumarate plus 5-amino-1-(5-phospho-D-ribosyl)imidazole-4-carboxamide, and thereby also contributes to de novo IMP synthesis, and converts succinyladenosine monophosphate (SAMP) to AMP and fumarate. {ECO:0000269|PubMed:10888601}.	Ubiquitously expressed. Both isoforms are produced by all tissues. Isoform 2 is 10-fold less abundant than isoform 1.		Adenylosuccinase deficiency (ADSLD) [MIM:103050]: An autosomal recessive disorder characterized by the accumulation in the body fluids of succinylaminoimidazole-carboxamide riboside (SAICA-riboside) and succinyladenosine (S-Ado). Most children display marked psychomotor delay, often accompanied by epilepsy or autistic features, or both, although some patients may be less profoundly retarded. Occasionally, growth retardation and muscular wasting are also present. {ECO:0000269|PubMed:10090474, ECO:0000269|PubMed:10888601, ECO:0000269|PubMed:10958654, ECO:0000269|PubMed:12368987, ECO:0000269|PubMed:12833398, ECO:0000269|PubMed:1302001, ECO:0000269|PubMed:19405474, ECO:0000269|PubMed:22812634, ECO:0000269|PubMed:9266401, ECO:0000269|PubMed:9545543}. Note=The disease is caused by mutations affecting the gene represented in this entry.	25113374	136690992	66972816	7.62591e+07	5.63655e+07	0.739132	89809160	36620812	1.32444e+06	4.25848e+07	4.45428e+07	1.04598	0.539	0.094
P30626|SORCN_HUMAN,P30626-2|SORCN_HUMAN,P30626-3|SORCN_HUMAN	SORCN_HUMAN	Sorcin	1	17.82	30.5	13.6	SRI	Alternative splicing;Calcium;Cytoplasm;Direct protein sequencing;Membrane;Metal-binding;Reference proteome;Repeat;Sarcoplasmic reticulum	axon terminus [GO:0043679]; cell [GO:0005623]; cytoplasm [GO:0005737]; cytosol [GO:0005829]; dendritic spine neck [GO:0044326]; endoplasmic reticulum membrane [GO:0005789]; extracellular exosome [GO:0070062]; membrane [GO:0016020]; mitochondrion [GO:0005739]; nucleoplasm [GO:0005654]; sarcoplasmic reticulum [GO:0016529]; sarcoplasmic reticulum membrane [GO:0033017]; smooth endoplasmic reticulum [GO:0005790]; T-tubule [GO:0030315]; Z disc [GO:0030018]; calcium channel regulator activity [GO:0005246]; calcium ion binding [GO:0005509]; identical protein binding [GO:0042802]; ion channel binding [GO:0044325]; protease binding [GO:0002020]; protein heterodimerization activity [GO:0046982]; repressing transcription factor binding [GO:0070491]; signaling receptor binding [GO:0005102]; action potential [GO:0001508]; calcium ion transport [GO:0006816]; cytoplasmic sequestering of transcription factor [GO:0042994]; heart development [GO:0007507]; intracellular sequestering of iron ion [GO:0006880]; muscle organ development [GO:0007517]; negative regulation of cardiac muscle contraction [GO:0055118]; negative regulation of heart rate [GO:0010459]; negative regulation of ryanodine-sensitive calcium-release channel activity [GO:0060315]; negative regulation of transcription regulatory region DNA binding [GO:2000678]; positive regulation of insulin secretion involved in cellular response to glucose stimulus [GO:0035774]; positive regulation of release of sequestered calcium ion into cytosol [GO:0051281]; regulation of calcium ion transport [GO:0051924]; regulation of cardiac muscle cell contraction [GO:0086004]; regulation of cell communication by electrical coupling [GO:0010649]; regulation of cell communication by electrical coupling involved in cardiac conduction [GO:1901844]; regulation of heart contraction [GO:0008016]; regulation of high voltage-gated calcium channel activity [GO:1901841]; regulation of relaxation of muscle [GO:1901077]; regulation of release of sequestered calcium ion into cytosol by sarcoplasmic reticulum [GO:0010880]; regulation of striated muscle contraction [GO:0006942]; signal transduction [GO:0007165]			Calcium-binding protein that modulates excitation-contraction coupling in the heart. Contributes to calcium homeostasis in the heart sarcoplasmic reticulum. Modulates the activity of RYR2 calcium channels. {ECO:0000269|PubMed:17699613}.	Detected in cardiac myocytes.	Cytoplasm. Sarcoplasmic reticulum membrane; Peripheral membrane protein; Cytoplasmic side. Note=Relocates to the sarcoplasmic reticulum membrane in response to elevated calcium levels.		62986008	158696448	62671276	9.47846e+07	5.53495e+07	0.583951	137379776	54249104	31477032	7.43686e+07	5.57445e+07	0.749569	0.734	0.26
P30837|AL1B1_HUMAN,O94788|AL1A2_HUMAN,P05091|ALDH2_HUMAN,P47895|AL1A3_HUMAN,P00352|AL1A1_HUMAN,O94788-3|AL1A2_HUMAN,O94788-2|AL1A2_HUMAN,P05091-2|ALDH2_HUMAN,O94788-4|AL1A2_HUMAN	AL1B1_HUMAN	Retinal dehydrogenase 2	1	3.26		13.6667	ALDH1B1 ALDH5 ALDHX	Acetylation;Mitochondrion;NAD;Oxidoreductase;Polymorphism;Reference proteome;Transit peptide	intracellular membrane-bounded organelle [GO:0043231]; mitochondrial matrix [GO:0005759]; mitochondrion [GO:0005739]; nucleoplasm [GO:0005654]; aldehyde dehydrogenase (NAD+) activity [GO:0004029]; glyceraldehyde-3-phosphate dehydrogenase (NAD+) (non-phosphorylating) activity [GO:0043878]; NAD binding [GO:0051287]; carbohydrate metabolic process [GO:0005975]; ethanol catabolic process [GO:0006068]; ethanol oxidation [GO:0006069]	Reaction=an aldehyde + H2O + NAD(+) = a carboxylate + 2 H(+) + NADH; Xref=Rhea:RHEA:16185, ChEBI:CHEBI:15377, ChEBI:CHEBI:15378, ChEBI:CHEBI:17478, ChEBI:CHEBI:29067, ChEBI:CHEBI:57540, ChEBI:CHEBI:57945; EC=1.2.1.3;	PATHWAY: Alcohol metabolism; ethanol degradation; acetate from ethanol: step 2/2.	ALDHs play a major role in the detoxification of alcohol-derived acetaldehyde. They are involved in the metabolism of corticosteroids, biogenic amines, neurotransmitters, and lipid peroxidation.	Liver, testis and to a lesser extent in brain.	Mitochondrion matrix.		1.68035e+06	39620264	4.63179e+06	1.53108e+07	2.11043e+07	1.37839	14137234	20559652	2970837	1.25559e+07	8.9004e+06	0.708861	1.069	0.918
P31483|TIA1_HUMAN,P31483-3|TIA1_HUMAN	TIA1_HUMAN	Nucleolysin TIA-1 isoform p40	1	56.56	57	16	TIA1	Acetylation;Alternative splicing;Apoptosis;Cytoplasm;Disease mutation;Nucleus;RNA-binding;Reference proteome;Repeat	cytoplasm [GO:0005737]; cytoplasmic stress granule [GO:0010494]; cytosol [GO:0005829]; nuclear stress granule [GO:0097165]; nucleoplasm [GO:0005654]; ribonucleoprotein complex [GO:1990904]; mRNA 3'-UTR AU-rich region binding [GO:0035925]; poly(A) binding [GO:0008143]; RNA binding [GO:0003723]; apoptotic process [GO:0006915]; fibroblast growth factor receptor signaling pathway [GO:0008543]; negative regulation of cytokine biosynthetic process [GO:0042036]; negative regulation of translation [GO:0017148]; positive regulation of epithelial cell apoptotic process [GO:1904037]; protein localization to cytoplasmic stress granule [GO:1903608]; regulation of mRNA splicing, via spliceosome [GO:0048024]			Involved in alternative pre-RNA splicing and regulation of mRNA translation by binding to AU-rich elements (AREs) located in mRNA 3' untranslated regions (3' UTRs). Possesses nucleolytic activity against cytotoxic lymphocyte target cells. May be involved in apoptosis.		Cytoplasm, Stress granule {ECO:0000269|PubMed:15371533}. Nucleus {ECO:0000269|PubMed:15371533, ECO:0000305|PubMed:18201561}. Note=Accumulates in cytoplasmic stress granules (SG) following cellular damage. {ECO:0000269|PubMed:15371533}.	Welander distal myopathy (WDM) [MIM:604454]: An autosomal dominant disorder characterized by adult onset of distal muscle weakness predominantly affecting the distal long extensors of the hands, with slow progression to involve all small hand muscles and the lower legs. Skeletal muscle biopsy shows myopathic changes and prominent rimmed vacuoles. Rare homozygous patients showed earlier onset, faster progression, and proximal muscle involvement. {ECO:0000269|PubMed:23348830, ECO:0000269|PubMed:23401021}. Note=The disease is caused by mutations affecting the gene represented in this entry.	15218303	37752828	23482130	2.54844e+07	1.13999e+07	0.447329	20747676	16894178	8945191	15529015	6.01851e+06	0.387565	0.613	0.006
P31946-2|1433B_HUMAN	1433B_HUMAN	Isoform Short of 14-3-3 protein beta/alpha	1	52.0956	587.61	16.8182	YWHAB	Acetylation;Alternative initiation;Cytoplasm;Direct protein sequencing;Host-virus interaction;Isopeptide bond;Membrane;Nitration;Phosphoprotein;Polymorphism;Reference proteome;Ubl conjugation;Vacuole	cytoplasm [GO:0005737]; cytosol [GO:0005829]; extracellular exosome [GO:0070062]; focal adhesion [GO:0005925]; melanosome [GO:0042470]; membrane [GO:0016020]; mitochondrion [GO:0005739]; nucleus [GO:0005634]; perinuclear region of cytoplasm [GO:0048471]; transcriptional repressor complex [GO:0017053]; vacuolar membrane [GO:0005774]; cadherin binding [GO:0045296]; enzyme binding [GO:0019899]; histone deacetylase binding [GO:0042826]; identical protein binding [GO:0042802]; phosphoprotein binding [GO:0051219]; phosphoserine residue binding [GO:0050815]; protein C-terminus binding [GO:0008022]; protein domain specific binding [GO:0019904]; protein-containing complex binding [GO:0044877]; cytoplasmic sequestering of protein [GO:0051220]; hippo signaling [GO:0035329]; MAPK cascade [GO:0000165]; membrane organization [GO:0061024]; negative regulation of G protein-coupled receptor signaling pathway [GO:0045744]; negative regulation of protein dephosphorylation [GO:0035308]; negative regulation of transcription, DNA-templated [GO:0045892]; positive regulation of catalytic activity [GO:0043085]; positive regulation of protein insertion into mitochondrial membrane involved in apoptotic signaling pathway [GO:1900740]; protein targeting [GO:0006605]; regulation of mRNA stability [GO:0043488]; viral process [GO:0016032]			Adapter protein implicated in the regulation of a large spectrum of both general and specialized signaling pathways. Binds to a large number of partners, usually by recognition of a phosphoserine or phosphothreonine motif. Binding generally results in the modulation of the activity of the binding partner. Negative regulator of osteogenesis. Blocks the nuclear translocation of the phosphorylated form (by AKT1) of SRPK2 and antagonizes its stimulatory effect on cyclin D1 expression resulting in blockage of neuronal apoptosis elicited by SRPK2. Negative regulator of signaling cascades that mediate activation of MAP kinases via AKAP13. {ECO:0000269|PubMed:17717073, ECO:0000269|PubMed:19592491, ECO:0000269|PubMed:21224381}.		Cytoplasm {ECO:0000269|PubMed:17081065}. Melanosome {ECO:0000269|PubMed:17081065}. Note=Identified by mass spectrometry in melanosome fractions from stage I to stage IV.; Vacuole membrane {ECO:0000269|PubMed:11260479}. Note=(Microbial infection) Upon infection with Chlamydia trachomatis, this protein is associated with the pathogen-containing vacuole membrane where it colocalizes with IncG. {ECO:0000269|PubMed:11260479}.		803934784	3505827584	1226294784	1845352384	1.45344e+09	0.787621	1699861248	1104546304	466426592	1090278048	6.16841e+08	0.565765	0.624	0.057
P31949|S10AB_HUMAN	S10AB_HUMAN	Protein S100-A11	1	28.8663	36.125	15.375	S100A11 MLN70 S100C	Acetylation;Calcium;Cytoplasm;Direct protein sequencing;Disulfide bond;Metal-binding;Nucleus;Phosphoprotein;Reference proteome;Repeat	adherens junction [GO:0005912]; cytoplasm [GO:0005737]; extracellular exosome [GO:0070062]; extracellular region [GO:0005576]; extracellular space [GO:0005615]; nucleus [GO:0005634]; ruffle [GO:0001726]; secretory granule lumen [GO:0034774]; cadherin binding involved in cell-cell adhesion [GO:0098641]; calcium ion binding [GO:0005509]; calcium-dependent protein binding [GO:0048306]; protein homodimerization activity [GO:0042803]; S100 protein binding [GO:0044548]; negative regulation of cell population proliferation [GO:0008285]; negative regulation of DNA replication [GO:0008156]; neutrophil degranulation [GO:0043312]; positive regulation of smooth muscle cell migration [GO:0014911]; signal transduction [GO:0007165]			Facilitates the differentiation and the cornification of keratinocytes. {ECO:0000269|PubMed:18618420}.		Cytoplasm {ECO:0000269|PubMed:18618420}. Nucleus {ECO:0000269|PubMed:18618420}.		22085722	117023288	44021272	6.10434e+07	4.97051e+07	0.814259	74919040	36473364	17811048	4.30678e+07	2.91195e+07	0.676132	0.75	0.34
P32321-2|DCTD_HUMAN,P32321|DCTD_HUMAN	DCTD_HUMAN	Deoxycytidylate deaminase	1	33.03	33.3333	19	DCTD	Allosteric enzyme;Alternative splicing;Direct protein sequencing;Hydrolase;Metal-binding;Nucleotide biosynthesis;Phosphoprotein;Reference proteome;Zinc	cytoplasm [GO:0005737]; cytosol [GO:0005829]; dCMP deaminase activity [GO:0004132]; identical protein binding [GO:0042802]; zinc ion binding [GO:0008270]; dTMP biosynthetic process [GO:0006231]; dUMP biosynthetic process [GO:0006226]; nucleobase-containing small molecule interconversion [GO:0015949]; pyrimidine nucleotide metabolic process [GO:0006220]	Reaction=dCMP + H(+) + H2O = dUMP + NH4(+); Xref=Rhea:RHEA:22924, ChEBI:CHEBI:15377, ChEBI:CHEBI:15378, ChEBI:CHEBI:28938, ChEBI:CHEBI:57566, ChEBI:CHEBI:246422; EC=3.5.4.12;		Supplies the nucleotide substrate for thymidylate synthetase.				27793792	72935848	18252898	39660846	2.92092e+07	0.736474	41654724	13914035	2668110	1.94123e+07	2.00664e+07	1.0337	0.428	0.054
P33240|CSTF2_HUMAN,P33240-2|CSTF2_HUMAN	CSTF2_HUMAN	Cleavage stimulation factor subunit 2	1	20.43	48.4444	20.0909	CSTF2	Alternative splicing;Isopeptide bond;Methylation;Nucleus;Phosphoprotein;RNA-binding;Reference proteome;Repeat;Ubl conjugation;mRNA processing	cleavage body [GO:0071920]; mRNA cleavage and polyadenylation specificity factor complex [GO:0005847]; nuclear body [GO:0016604]; nucleoplasm [GO:0005654]; mRNA binding [GO:0003729]; RNA binding [GO:0003723]; mRNA 3'-end processing [GO:0031124]; mRNA polyadenylation [GO:0006378]; mRNA splicing, via spliceosome [GO:0000398]; pre-mRNA cleavage required for polyadenylation [GO:0098789]; termination of RNA polymerase II transcription [GO:0006369]; tRNA splicing, via endonucleolytic cleavage and ligation [GO:0006388]			One of the multiple factors required for polyadenylation and 3'-end cleavage of mammalian pre-mRNAs. This subunit is directly involved in the binding to pre-mRNAs (By similarity). {ECO:0000250, ECO:0000269|PubMed:9199325}.		Nucleus {ECO:0000269|PubMed:11598190}. Note=Localized with DDX1 in cleavage bodies.		15387934	40924720	15233302	23848652	1.47885e+07	0.620098	19640592	14431846	4.15378e+06	1.27421e+07	7.88047e+06	0.618461	0.514	0.049
P33316|DUT_HUMAN,P33316-2|DUT_HUMAN	DUT_HUMAN	Deoxyuridine 5'-triphosphate nucleotidohydrolase, mitochondrial	1	15.63	45	13.6667	DUT	Alternative splicing;Direct protein sequencing;Hydrolase;Magnesium;Mitochondrion;Nucleotide metabolism;Nucleus;Phosphoprotein;Polymorphism;Reference proteome;Transit peptide	extracellular exosome [GO:0070062]; mitochondrion [GO:0005739]; nucleoplasm [GO:0005654]; nucleus [GO:0005634]; dUTP diphosphatase activity [GO:0004170]; magnesium ion binding [GO:0000287]; RNA binding [GO:0003723]; DNA replication [GO:0006260]; dUMP biosynthetic process [GO:0006226]; dUTP catabolic process [GO:0046081]; nucleobase-containing compound metabolic process [GO:0006139]; nucleobase-containing small molecule interconversion [GO:0015949]	Reaction=dUTP + H2O = diphosphate + dUMP + H(+); Xref=Rhea:RHEA:10248, ChEBI:CHEBI:15377, ChEBI:CHEBI:15378, ChEBI:CHEBI:33019, ChEBI:CHEBI:61555, ChEBI:CHEBI:246422; EC=3.6.1.23; Evidence={ECO:0000269|PubMed:8805593};	PATHWAY: Pyrimidine metabolism; dUMP biosynthesis; dUMP from dCTP (dUTP route): step 2/2.	This enzyme is involved in nucleotide metabolism: it produces dUMP, the immediate precursor of thymidine nucleotides and it decreases the intracellular concentration of dUTP so that uracil cannot be incorporated into DNA. {ECO:0000269|PubMed:8805593}.	Found in a variety of tissues. Isoform 3 expression is constitutive, while isoform 2 expression correlates with the onset of DNA replication (at protein level). Isoform 2 degradation coincides with the cessation of nuclear DNA replication (at protein level). {ECO:0000269|PubMed:9228092}.	[Isoform 2]: Nucleus {ECO:0000269|PubMed:8631816, ECO:0000269|PubMed:9070952}.; [Isoform 3]: Mitochondrion {ECO:0000269|PubMed:8631816, ECO:0000269|PubMed:9070952}.		1170860	49587592	23321338	2.46933e+07	2.42375e+07	0.981543	136056608	31074464	14754614	60628562	6.58303e+07	1.0858	2.725	0.115
P35244|RFA3_HUMAN	RFA3_HUMAN	Replication protein A 14 kDa subunit	1	67.4567	67.3333	16.6667	RPA3 REPA3 RPA14	Acetylation;DNA damage;DNA recombination;DNA repair;DNA replication;Isopeptide bond;Nucleus;Reference proteome;Ubl conjugation	DNA replication factor A complex [GO:0005662]; nucleoplasm [GO:0005654]; site of double-strand break [GO:0035861]; damaged DNA binding [GO:0003684]; single-stranded DNA binding [GO:0003697]; base-excision repair [GO:0006284]; DNA damage response, detection of DNA damage [GO:0042769]; DNA replication [GO:0006260]; double-strand break repair via homologous recombination [GO:0000724]; error-free translesion synthesis [GO:0070987]; error-prone translesion synthesis [GO:0042276]; G1/S transition of mitotic cell cycle [GO:0000082]; interstrand cross-link repair [GO:0036297]; mismatch repair [GO:0006298]; nucleotide-excision repair [GO:0006289]; nucleotide-excision repair, DNA gap filling [GO:0006297]; nucleotide-excision repair, DNA incision [GO:0033683]; nucleotide-excision repair, DNA incision, 3'-to lesion [GO:0006295]; nucleotide-excision repair, DNA incision, 5'-to lesion [GO:0006296]; nucleotide-excision repair, preincision complex assembly [GO:0006294]; nucleotide-excision repair, preincision complex stabilization [GO:0006293]; regulation of cell population proliferation [GO:0042127]; regulation of cellular response to heat [GO:1900034]; regulation of mitotic cell cycle [GO:0007346]; regulation of signal transduction by p53 class mediator [GO:1901796]; telomere maintenance [GO:0000723]; telomere maintenance via semi-conservative replication [GO:0032201]; transcription-coupled nucleotide-excision repair [GO:0006283]; translesion synthesis [GO:0019985]			As part of the heterotrimeric replication protein A complex (RPA/RP-A), binds and stabilizes single-stranded DNA intermediates that form during DNA replication or upon DNA stress. It prevents their reannealing and in parallel, recruits and activates different proteins and complexes involved in DNA metabolism. Thereby, it plays an essential role both in DNA replication and the cellular response to DNA damage (PubMed:9430682). In the cellular response to DNA damage, the RPA complex controls DNA repair and DNA damage checkpoint activation. Through recruitment of ATRIP activates the ATR kinase a master regulator of the DNA damage response (PubMed:24332808). It is required for the recruitment of the DNA double-strand break repair factors RAD51 and RAD52 to chromatin, in response to DNA damage. Also recruits to sites of DNA damage proteins like XPA and XPG that are involved in nucleotide excision repair and is required for this mechanism of DNA repair (PubMed:7697716). Plays also a role in base excision repair (BER), probably through interaction with UNG (PubMed:9765279). Also recruits SMARCAL1/HARP, which is involved in replication fork restart, to sites of DNA damage. May also play a role in telomere maintenance. RPA3 has its own single-stranded DNA-binding activity and may be responsible for polarity of the binding of the complex to DNA (PubMed:19010961). As part of the alternative replication protein A complex, aRPA, binds single-stranded DNA and probably plays a role in DNA repair. Compared to the RPA2-containing, canonical RPA complex, may not support chromosomal DNA replication and cell cycle progression through S-phase. The aRPA may not promote efficient priming by DNA polymerase alpha but could support DNA synthesis by polymerase delta in presence of PCNA and replication factor C (RFC), the dual incision/excision reaction of nucleotide excision repair and RAD51-dependent strand exchange (PubMed:19996105). {ECO:0000269|PubMed:19010961, ECO:0000269|PubMed:19116208, ECO:0000269|PubMed:19996105, ECO:0000269|PubMed:7697716, ECO:0000269|PubMed:9430682, ECO:0000269|PubMed:9765279, ECO:0000303|PubMed:24332808}.		Nucleus.		151010720	329762592	97557176	1.92777e+08	1.21607e+08	0.630815	151640512	97611448	27328608	9.21935e+07	6.23328e+07	0.676108	0.435	0.014
P35637|FUS_HUMAN,P35637-2|FUS_HUMAN	FUS_HUMAN	RNA-binding protein FUS	1	20.11	29	14	FUS TLS	Alternative splicing;Amyotrophic lateral sclerosis;Chromosomal rearrangement;DNA-binding;Direct protein sequencing;Disease mutation;Isopeptide bond;Metal-binding;Methylation;Neurodegeneration;Nucleus;Phosphoprotein;Polymorphism;Proto-oncogene;RNA-binding;Reference proteome;Repeat;Ubl conjugation;Zinc;Zinc-finger	dendritic spine head [GO:0044327]; nucleoplasm [GO:0005654]; nucleus [GO:0005634]; perikaryon [GO:0043204]; perinuclear region of cytoplasm [GO:0048471]; polysome [GO:0005844]; chromatin binding [GO:0003682]; DNA binding [GO:0003677]; estrogen receptor binding [GO:0030331]; identical protein binding [GO:0042802]; ionotropic glutamate receptor binding [GO:0035255]; metal ion binding [GO:0046872]; mRNA 3'-UTR binding [GO:0003730]; myosin V binding [GO:0031489]; retinoid X receptor binding [GO:0046965]; RNA binding [GO:0003723]; thyroid hormone receptor binding [GO:0046966]; transcription coactivator activity [GO:0003713]; transcription coregulator activity [GO:0003712]; cellular response to calcium ion [GO:0071277]; mRNA splicing, via spliceosome [GO:0000398]; mRNA stabilization [GO:0048255]; positive regulation of double-strand break repair via homologous recombination [GO:1905168]; protein homooligomerization [GO:0051260]; regulation of RNA splicing [GO:0043484]; regulation of transcription by RNA polymerase II [GO:0006357]; regulation of transcription, DNA-templated [GO:0006355]; RNA splicing [GO:0008380]			DNA/RNA-binding protein that plays a role in various cellular processes such as transcription regulation, RNA splicing, RNA transport, DNA repair and damage response (PubMed:27731383). Binds to nascent pre-mRNAs and acts as a molecular mediator between RNA polymerase II and U1 small nuclear ribonucleoprotein thereby coupling transcription and splicing (PubMed:26124092). Binds also its own pre-mRNA and autoregulates its expression; this autoregulation mechanism is mediated by non-sense-mediated decay (PubMed:24204307). Plays a role in DNA repair mechanisms by promoting D-loop formation and homologous recombination during DNA double-strand break repair (PubMed:10567410). In neuronal cells, plays crucial roles in dendritic spine formation and stability, RNA transport, mRNA stability and synaptic homeostasis (By similarity). {ECO:0000250|UniProtKB:P56959, ECO:0000269|PubMed:10567410, ECO:0000269|PubMed:24204307, ECO:0000269|PubMed:26124092, ECO:0000269|PubMed:27731383}.	Ubiquitous.	Nucleus {ECO:0000269|PubMed:19251627, ECO:0000269|PubMed:19251628, ECO:0000269|PubMed:24204307, ECO:0000269|PubMed:25453086, ECO:0000269|PubMed:30354839}. Note=Displays a punctate pattern inside the nucleus and is excluded from nucleoli. {ECO:0000269|PubMed:25453086}.	Note=A chromosomal aberration involving FUS is found in a patient with malignant myxoid liposarcoma. Translocation t(12;16)(q13;p11) with DDIT3. {ECO:0000269|PubMed:7503811}.; Note=A chromosomal aberration involving FUS is a cause of acute myeloid leukemia (AML). Translocation t(16;21)(p11;q22) with ERG. {ECO:0000269|PubMed:8187069}.; Angiomatoid fibrous histiocytoma (AFH) [MIM:612160]: A distinct variant of malignant fibrous histiocytoma that typically occurs in children and adolescents and is manifest by nodular subcutaneous growth. Characteristic microscopic features include lobulated sheets of histiocyte-like cells intimately associated with areas of hemorrhage and cystic pseudovascular spaces, as well as a striking cuffing of inflammatory cells, mimicking a lymph node metastasis. {ECO:0000269|PubMed:11063792}. Note=The gene represented in this entry is involved in disease pathogenesis. A chromosomal aberration involving FUS is found in a patient with angiomatoid fibrous histiocytoma. Translocation t(12;16)(q13;p11.2) with ATF1 generates a chimeric FUS/ATF1 protein. {ECO:0000269|PubMed:11063792}.; Amyotrophic lateral sclerosis 6, with or without frontotemporal dementia (ALS6) [MIM:608030]: A neurodegenerative disorder affecting upper motor neurons in the brain and lower motor neurons in the brain stem and spinal cord, resulting in fatal paralysis. Sensory abnormalities are absent. The pathologic hallmarks of the disease include pallor of the corticospinal tract due to loss of motor neurons, presence of ubiquitin-positive inclusions within surviving motor neurons, and deposition of pathologic aggregates. The etiology of amyotrophic lateral sclerosis is likely to be multifactorial, involving both genetic and environmental factors. The disease is inherited in 5-10% of the cases. {ECO:0000269|PubMed:19251627, ECO:0000269|PubMed:19251628, ECO:0000269|PubMed:19861302, ECO:0000269|PubMed:20124201, ECO:0000269|PubMed:27604643}. Note=The disease is caused by mutations affecting the gene represented in this entry.; Tremor, hereditary essential 4 (ETM4) [MIM:614782]: A common movement disorder mainly characterized by postural tremor of the arms. Head, legs, trunk, voice, jaw, and facial muscles also may be involved. The condition can be aggravated by emotions, hunger, fatigue and temperature extremes, and may cause a functional disability or even incapacitation. Inheritance is autosomal dominant. {ECO:0000269|PubMed:22863194}. Note=The disease is caused by mutations affecting the gene represented in this entry.	42739104	139323120	14503049	6.55218e+07	6.54546e+07	0.998974	230676000	152807072	39173996	1.40886e+08	9.6306e+07	0.683575	2.112	0.054
P36507|MP2K2_HUMAN,Q02750|MP2K1_HUMAN,Q02750-2|MP2K1_HUMAN	MP2K2_HUMAN	Dual specificity mitogen-activated protein kinase kinase 2	1	7.44333	61.6667	14	MAP2K2 MEK2 MKK2 PRKMK2	ATP-binding;Acetylation;Cardiomyopathy;Cytoplasm;Direct protein sequencing;Disease mutation;Ectodermal dysplasia;Kinase;Magnesium;Membrane;Mental retardation;Metal-binding;Nucleotide-binding;Phosphoprotein;Reference proteome;Serine/threonine-protein kinase;Transferase;Tyrosine-protein kinase	cell-cell junction [GO:0005911]; cytoplasm [GO:0005737]; cytoplasmic side of plasma membrane [GO:0009898]; cytosol [GO:0005829]; early endosome [GO:0005769]; endoplasmic reticulum [GO:0005783]; extracellular region [GO:0005576]; focal adhesion [GO:0005925]; Golgi apparatus [GO:0005794]; late endosome [GO:0005770]; microtubule [GO:0005874]; mitochondrion [GO:0005739]; nucleus [GO:0005634]; perinuclear region of cytoplasm [GO:0048471]; peroxisomal membrane [GO:0005778]; ATP binding [GO:0005524]; MAP kinase kinase activity [GO:0004708]; MAP-kinase scaffold activity [GO:0005078]; metal ion binding [GO:0046872]; PDZ domain binding [GO:0030165]; protein serine/threonine kinase activator activity [GO:0043539]; protein serine/threonine kinase activity [GO:0004674]; protein serine/threonine/tyrosine kinase activity [GO:0004712]; protein tyrosine kinase activity [GO:0004713]; scaffold protein binding [GO:0097110]; activation of MAPK activity [GO:0000187]; activation of protein kinase activity [GO:0032147]; ERK1 and ERK2 cascade [GO:0070371]; MAPK cascade [GO:0000165]; negative regulation of gene expression [GO:0010629]; peptidyl-serine autophosphorylation [GO:0036289]; positive regulation of production of miRNAs involved in gene silencing by miRNA [GO:1903800]; positive regulation of protein serine/threonine kinase activity [GO:0071902]; positive regulation of transcription, DNA-templated [GO:0045893]; regulation of early endosome to late endosome transport [GO:2000641]; regulation of Golgi inheritance [GO:0090170]; regulation of mitotic cell cycle [GO:0007346]; regulation of stress-activated MAPK cascade [GO:0032872]; signal transduction by protein phosphorylation [GO:0023014]; stress-activated protein kinase signaling cascade [GO:0031098]	Reaction=ATP + L-seryl-[protein] = ADP + H(+) + O-phospho-L-seryl-[protein]; Xref=Rhea:RHEA:17989, Rhea:RHEA-COMP:9863, Rhea:RHEA-COMP:11604, ChEBI:CHEBI:15378, ChEBI:CHEBI:29999, ChEBI:CHEBI:30616, ChEBI:CHEBI:83421, ChEBI:CHEBI:456216; EC=2.7.12.2; Evidence={ECO:0000269|PubMed:10409742}; Reaction=ATP + L-threonyl-[protein] = ADP + H(+) + O-phospho-L-threonyl-[protein]; Xref=Rhea:RHEA:46608, Rhea:RHEA-COMP:11060, Rhea:RHEA-COMP:11605, ChEBI:CHEBI:15378, ChEBI:CHEBI:30013, ChEBI:CHEBI:30616, ChEBI:CHEBI:61977, ChEBI:CHEBI:456216; EC=2.7.12.2; Evidence={ECO:0000269|PubMed:10409742}; Reaction=ATP + L-tyrosyl-[protein] = ADP + H(+) + O-phospho-L-tyrosyl-[protein]; Xref=Rhea:RHEA:10596, Rhea:RHEA-COMP:10136, Rhea:RHEA-COMP:10137, ChEBI:CHEBI:15378, ChEBI:CHEBI:30616, ChEBI:CHEBI:46858, ChEBI:CHEBI:82620, ChEBI:CHEBI:456216; EC=2.7.12.2; Evidence={ECO:0000269|PubMed:10409742};		Catalyzes the concomitant phosphorylation of a threonine and a tyrosine residue in a Thr-Glu-Tyr sequence located in MAP kinases. Activates the ERK1 and ERK2 MAP kinases (By similarity). Activates BRAF in a KSR1 or KSR2-dependent manner; by binding to KSR1 or KSR2 releases the inhibitory intramolecular interaction between KSR1 or KSR2 protein kinase and N-terminal domains which promotes KSR1 or KSR2-BRAF dimerization and BRAF activation (PubMed:29433126). {ECO:0000250|UniProtKB:Q63932, ECO:0000269|PubMed:29433126}.		Cytoplasm {ECO:0000269|PubMed:10409742}. Membrane {ECO:0000269|PubMed:10409742}; Peripheral membrane protein {ECO:0000269|PubMed:10409742}. Note=Membrane localization is probably regulated by its interaction with KSR1. {ECO:0000269|PubMed:10409742}.	Cardiofaciocutaneous syndrome 4 (CFC4) [MIM:615280]: A form of cardiofaciocutaneous syndrome, a multiple congenital anomaly disorder characterized by a distinctive facial appearance, heart defects and mental retardation. Heart defects include pulmonic stenosis, atrial septal defects and hypertrophic cardiomyopathy. Some affected individuals present with ectodermal abnormalities such as sparse, friable hair, hyperkeratotic skin lesions and a generalized ichthyosis-like condition. Typical facial features are similar to Noonan syndrome. They include high forehead with bitemporal constriction, hypoplastic supraorbital ridges, downslanting palpebral fissures, a depressed nasal bridge, and posteriorly angulated ears with prominent helices. {ECO:0000269|PubMed:16439621, ECO:0000269|PubMed:18042262, ECO:0000269|PubMed:20358587}. Note=The disease is caused by mutations affecting the gene represented in this entry.	10200838	25058428	15160874	1.68067e+07	7.5643e+06	0.450076	55837820	22318186	9801876	29319294	2.38031e+07	0.811859	1.602	0.165
P36543|VATE1_HUMAN,P36543-2|VATE1_HUMAN	VATE1_HUMAN	V-type proton ATPase subunit E 1	1	29.3067	40.1667	17	ATP6V1E1 ATP6E ATP6E2	Acetylation;Alternative splicing;Direct protein sequencing;Disease mutation;Hydrogen ion transport;Hydrolase;Ion transport;Phosphoprotein;Polymorphism;Reference proteome;Transport	apical plasma membrane [GO:0016324]; cell [GO:0005623]; cytosol [GO:0005829]; endosome [GO:0005768]; extracellular exosome [GO:0070062]; lysosomal membrane [GO:0005765]; microvillus [GO:0005902]; proton-transporting two-sector ATPase complex [GO:0016469]; proton-transporting two-sector ATPase complex, catalytic domain [GO:0033178]; ATPase binding [GO:0051117]; hydrolase activity [GO:0016787]; proton-exporting ATPase activity, phosphorylative mechanism [GO:0008553]; proton-transporting ATPase activity, rotational mechanism [GO:0046961]; insulin receptor signaling pathway [GO:0008286]; ion transmembrane transport [GO:0034220]; phagosome acidification [GO:0090383]; proton transmembrane transport [GO:1902600]; regulation of macroautophagy [GO:0016241]; transferrin transport [GO:0033572]			Subunit of the peripheral V1 complex of vacuolar ATPase essential for assembly or catalytic function. V-ATPase is responsible for acidifying a variety of intracellular compartments in eukaryotic cells.	Ubiquitous (PubMed:12036578). High expression in the skin (PubMed:28065471). {ECO:0000269|PubMed:12036578, ECO:0000269|PubMed:28065471}.		Cutis laxa, autosomal recessive, 2C (ARCL2C) [MIM:617402]: A form of cutis laxa, a disorder characterized by an excessive congenital skin wrinkling, a large fontanelle with delayed closure, a typical facial appearance with downslanting palpebral fissures, and a general connective tissue weakness. Most ARCL2C patients exhibit severe hypotonia as well as cardiovascular involvement. {ECO:0000269|PubMed:28065471}. Note=The disease is caused by mutations affecting the gene represented in this entry.	42767856	72444752	52301104	55837904	1.51513e+07	0.271344	49316420	43947908	11058991	3.47744e+07	2.07128e+07	0.595634	0.563	0.027
P36873-2|PP1G_HUMAN,P36873|PP1G_HUMAN	PP1G_HUMAN	Serine/threonine-protein phosphatase PP1-gamma catalytic subunit	1	48.21	394	25	PPP1CC	Acetylation;Alternative splicing;Biological rhythms;Carbohydrate metabolism;Cell cycle;Cell division;Centromere;Chromosome;Cytoplasm;Direct protein sequencing;Disulfide bond;Glycogen metabolism;Hydrolase;Kinetochore;Manganese;Metal-binding;Mitochondrion;Nucleus;Phosphoprotein;Polymorphism;Protein phosphatase;Reference proteome	cleavage furrow [GO:0032154]; condensed chromosome kinetochore [GO:0000777]; cytoplasm [GO:0005737]; cytosol [GO:0005829]; dendritic spine [GO:0043197]; focal adhesion [GO:0005925]; glutamatergic synapse [GO:0098978]; midbody [GO:0030496]; mitochondrial outer membrane [GO:0005741]; mitochondrion [GO:0005739]; nuclear speck [GO:0016607]; nucleolus [GO:0005730]; nucleus [GO:0005634]; presynapse [GO:0098793]; protein phosphatase type 1 complex [GO:0000164]; protein-containing complex [GO:0032991]; PTW/PP1 phosphatase complex [GO:0072357]; lamin binding [GO:0005521]; metal ion binding [GO:0046872]; phosphatase activity [GO:0016791]; phosphoprotein phosphatase activity [GO:0004721]; protein C-terminus binding [GO:0008022]; protein domain specific binding [GO:0019904]; protein kinase binding [GO:0019901]; protein N-terminus binding [GO:0047485]; protein phosphatase 1 binding [GO:0008157]; protein serine/threonine phosphatase activity [GO:0004722]; protein-containing complex binding [GO:0044877]; RNA binding [GO:0003723]; cell cycle [GO:0007049]; cell division [GO:0051301]; circadian regulation of gene expression [GO:0032922]; entrainment of circadian clock by photoperiod [GO:0043153]; glycogen metabolic process [GO:0005977]; neuron differentiation [GO:0030182]; positive regulation of glial cell proliferation [GO:0060252]; protein dephosphorylation [GO:0006470]; regulation of circadian rhythm [GO:0042752]; regulation of nucleocytoplasmic transport [GO:0046822]	Reaction=H2O + O-phospho-L-seryl-[protein] = L-seryl-[protein] + phosphate; Xref=Rhea:RHEA:20629, Rhea:RHEA-COMP:9863, Rhea:RHEA-COMP:11604, ChEBI:CHEBI:15377, ChEBI:CHEBI:29999, ChEBI:CHEBI:43474, ChEBI:CHEBI:83421; EC=3.1.3.16; Evidence={ECO:0000269|PubMed:15280359}; Reaction=H2O + O-phospho-L-threonyl-[protein] = L-threonyl-[protein] + phosphate; Xref=Rhea:RHEA:47004, Rhea:RHEA-COMP:11060, Rhea:RHEA-COMP:11605, ChEBI:CHEBI:15377, ChEBI:CHEBI:30013, ChEBI:CHEBI:43474, ChEBI:CHEBI:61977; EC=3.1.3.16; Evidence={ECO:0000269|PubMed:15280359};		Protein phosphatase that associates with over 200 regulatory proteins to form highly specific holoenzymes which dephosphorylate hundreds of biological targets. Protein phosphatase 1 (PP1) is essential for cell division, and participates in the regulation of glycogen metabolism, muscle contractility and protein synthesis. Dephosphorylates RPS6KB1. Involved in regulation of ionic conductances and long-term synaptic plasticity. May play an important role in dephosphorylating substrates such as the postsynaptic density-associated Ca(2+)/calmodulin dependent protein kinase II. Component of the PTW/PP1 phosphatase complex, which plays a role in the control of chromatin structure and cell cycle progression during the transition from mitosis into interphase. In balance with CSNK1D and CSNK1E, determines the circadian period length, through the regulation of the speed and rhythmicity of PER1 and PER2 phosphorylation. May dephosphorylate CSNK1D and CSNK1E. Dephosphorylates the 'Ser-418' residue of FOXP3 in regulatory T-cells (Treg) from patients with rheumatoid arthritis, thereby inactivating FOXP3 and rendering Treg cells functionally defective (PubMed:23396208). {ECO:0000269|PubMed:17936702, ECO:0000269|PubMed:20516061, ECO:0000269|PubMed:21712997, ECO:0000269|PubMed:23396208}.		Cytoplasm {ECO:0000269|PubMed:11739654}. Nucleus. Nucleus, nucleolus {ECO:0000269|PubMed:11739654, ECO:0000269|PubMed:20926688}. Nucleus, nucleoplasm {ECO:0000269|PubMed:11739654}. Nucleus speckle {ECO:0000269|PubMed:11739654}. Chromosome, centromere, kinetochore {ECO:0000269|PubMed:12529430}. Cleavage furrow {ECO:0000269|PubMed:12529430}. Midbody {ECO:0000269|PubMed:12529430}. Mitochondrion {ECO:0000269|PubMed:17936702}. Note=Colocalizes with SPZ1 in the nucleus (By similarity). Colocalizes with URI1 at mitochondrion (PubMed:17936702). Rapidly exchanges between the nucleolar, nucleoplasmic and cytoplasmic compartments (PubMed:11739654). Highly mobile in cells and can be relocalized through interaction with targeting subunits (PubMed:17965019). In the presence of PPP1R8 relocalizes from the nucleolus to nuclear speckles (PubMed:11739654). Shows a dynamic targeting to specific sites throughout the cell cycle (PubMed:12529430). Highly concentrated in nucleoli of interphase cells and localizes at kinetochores early in mitosis (PubMed:12529430). Relocalization to chromosome-containing regions occurs at the transition from early to late anaphase (PubMed:12529430). Also accumulates at the cleavage furrow and midbody by telophase (PubMed:12529430). {ECO:0000250|UniProtKB:P63087, ECO:0000269|PubMed:11739654, ECO:0000269|PubMed:12529430, ECO:0000269|PubMed:17936702, ECO:0000269|PubMed:17965019}.		11860458	57143072	8.24818e+06	2.57506e+07	2.72466e+07	1.0581	34976616	14049610	3778179	1.76015e+07	1.58996e+07	0.903311	0.688	0.433
P36955|PEDF_HUMAN	PEDF_HUMAN	Pigment epithelium-derived factor	1	26.1367	34	19	SERPINF1 PEDF PIG35	Direct protein sequencing;Dwarfism;Glycoprotein;Osteogenesis imperfecta;Phosphoprotein;Polymorphism;Pyrrolidone carboxylic acid;Reference proteome;Secreted;Signal	axon hillock [GO:0043203]; basement membrane [GO:0005604]; cell [GO:0005623]; collagen-containing extracellular matrix [GO:0062023]; extracellular exosome [GO:0070062]; extracellular region [GO:0005576]; extracellular space [GO:0005615]; melanosome [GO:0042470]; perinuclear region of cytoplasm [GO:0048471]; serine-type endopeptidase inhibitor activity [GO:0004867]; aging [GO:0007568]; cellular response to cobalt ion [GO:0071279]; cellular response to dexamethasone stimulus [GO:0071549]; cellular response to glucose stimulus [GO:0071333]; cellular response to retinoic acid [GO:0071300]; kidney development [GO:0001822]; negative regulation of angiogenesis [GO:0016525]; negative regulation of endopeptidase activity [GO:0010951]; negative regulation of endothelial cell migration [GO:0010596]; negative regulation of epithelial cell proliferation involved in prostate gland development [GO:0060770]; negative regulation of gene expression [GO:0010629]; negative regulation of inflammatory response [GO:0050728]; negative regulation of neuron death [GO:1901215]; ovulation cycle [GO:0042698]; positive regulation of neurogenesis [GO:0050769]; positive regulation of neuron projection development [GO:0010976]; response to acidic pH [GO:0010447]; response to arsenic-containing substance [GO:0046685]; retina development in camera-type eye [GO:0060041]; short-term memory [GO:0007614]			Neurotrophic protein; induces extensive neuronal differentiation in retinoblastoma cells. Potent inhibitor of angiogenesis. As it does not undergo the S (stressed) to R (relaxed) conformational transition characteristic of active serpins, it exhibits no serine protease inhibitory activity. {ECO:0000269|PubMed:7592790, ECO:0000269|PubMed:8226833}.	Retinal pigment epithelial cells and blood plasma. {ECO:0000269|PubMed:12737624}.	Secreted {ECO:0000269|PubMed:17081065}. Melanosome {ECO:0000269|PubMed:17081065}. Note=Enriched in stage I melanosomes.	Osteogenesis imperfecta 6 (OI6) [MIM:613982]: A form of osteogenesis imperfecta, a connective tissue disorder characterized by low bone mass, bone fragility and susceptibility to fractures after minimal trauma. Disease severity ranges from very mild forms without fractures to intrauterine fractures and perinatal lethality. Extraskeletal manifestations, which affect a variable number of patients, are dentinogenesis imperfecta, hearing loss, and blue sclerae. OI6 is a severe, autosomal recessive form compatible with OI type III in the Sillence classification. {ECO:0000269|PubMed:21353196}. Note=The disease is caused by mutations affecting the gene represented in this entry.	2791224	3202101	3.70803e+06	3.23379e+06	459225	0.142009	9004882	2.01016e+06	2.97412e+06	4.66305e+06	3.7909e+06	0.812965	1.227	0.736
P40763|STAT3_HUMAN,P40763-2|STAT3_HUMAN,P40763-3|STAT3_HUMAN	STAT3_HUMAN	Signal transducer and activator of transcription 3	1	15.322	55	19.2	STAT3 APRF	Acetylation;Activator;Alternative splicing;Cytoplasm;DNA-binding;Diabetes mellitus;Disease mutation;Dwarfism;Host-virus interaction;Lipoprotein;Nucleus;Palmitate;Phosphoprotein;Polymorphism;Reference proteome;SH2 domain;Transcription;Transcription regulation	cytoplasm [GO:0005737]; cytosol [GO:0005829]; glutamatergic synapse [GO:0098978]; mitochondrial inner membrane [GO:0005743]; nuclear chromatin [GO:0000790]; nucleoplasm [GO:0005654]; nucleus [GO:0005634]; plasma membrane [GO:0005886]; postsynaptic density [GO:0014069]; RNA polymerase II transcription factor complex [GO:0090575]; Schaffer collateral - CA1 synapse [GO:0098685]; transcription factor complex [GO:0005667]; CCR5 chemokine receptor binding [GO:0031730]; chromatin DNA binding [GO:0031490]; DNA binding [GO:0003677]; DNA-binding transcription activator activity, RNA polymerase II-specific [GO:0001228]; DNA-binding transcription factor activity [GO:0003700]; DNA-binding transcription factor activity, RNA polymerase II-specific [GO:0000981]; glucocorticoid receptor binding [GO:0035259]; identical protein binding [GO:0042802]; nuclear receptor activity [GO:0004879]; protein dimerization activity [GO:0046983]; protein homodimerization activity [GO:0042803]; protein kinase binding [GO:0019901]; protein phosphatase binding [GO:0019903]; RNA polymerase II cis-regulatory region sequence-specific DNA binding [GO:0000978]; RNA polymerase II repressing transcription factor binding [GO:0001103]; transcription factor binding [GO:0008134]; transcription regulatory region DNA binding [GO:0044212]; acute-phase response [GO:0006953]; aging [GO:0007568]; astrocyte differentiation [GO:0048708]; cell population proliferation [GO:0008283]; cellular response to cytokine stimulus [GO:0071345]; cellular response to hormone stimulus [GO:0032870]; cellular response to leptin stimulus [GO:0044320]; cellular response to organic cyclic compound [GO:0071407]; cytokine-mediated signaling pathway [GO:0019221]; defense response [GO:0006952]; eating behavior [GO:0042755]; energy homeostasis [GO:0097009]; eye photoreceptor cell differentiation [GO:0001754]; glucose homeostasis [GO:0042593]; growth hormone receptor signaling pathway [GO:0060396]; growth hormone receptor signaling pathway via JAK-STAT [GO:0060397]; inflammatory response [GO:0006954]; interleukin-15-mediated signaling pathway [GO:0035723]; interleukin-21-mediated signaling pathway [GO:0038114]; interleukin-23-mediated signaling pathway [GO:0038155]; interleukin-27-mediated signaling pathway [GO:0070106]; interleukin-35-mediated signaling pathway [GO:0070757]; interleukin-6-mediated signaling pathway [GO:0070102]; interleukin-7-mediated signaling pathway [GO:0038111]; interleukin-9-mediated signaling pathway [GO:0038113]; intracellular receptor signaling pathway [GO:0030522]; leptin-mediated signaling pathway [GO:0033210]; miRNA mediated inhibition of translation [GO:0035278]; modulation of chemical synaptic transmission [GO:0050804]; mRNA transcription by RNA polymerase II [GO:0042789]; negative regulation of autophagy [GO:0010507]; negative regulation of cell population proliferation [GO:0008285]; negative regulation of glycolytic process [GO:0045820]; negative regulation of hydrogen peroxide biosynthetic process [GO:0010730]; negative regulation of neuron death [GO:1901215]; negative regulation of neuron migration [GO:2001223]; negative regulation of stem cell differentiation [GO:2000737]; negative regulation of transcription by RNA polymerase II [GO:0000122]; nervous system development [GO:0007399]; phosphorylation [GO:0016310]; positive regulation of angiogenesis [GO:0045766]; positive regulation of ATP biosynthetic process [GO:2001171]; positive regulation of cell migration [GO:0030335]; positive regulation of erythrocyte differentiation [GO:0045648]; positive regulation of gene expression [GO:0010628]; positive regulation of gene silencing by miRNA [GO:2000637]; positive regulation of growth factor dependent skeletal muscle satellite cell proliferation [GO:1902728]; positive regulation of interleukin-6 biosynthetic process [GO:0045410]; positive regulation of metalloendopeptidase activity [GO:1904685]; positive regulation of NF-kappaB transcription factor activity [GO:0051092]; positive regulation of Notch signaling pathway [GO:0045747]; positive regulation of pri-miRNA transcription by RNA polymerase II [GO:1902895]; positive regulation of transcription by RNA polymerase II [GO:0045944]; positive regulation of transcription, DNA-templated [GO:0045893]; positive regulation of tyrosine phosphorylation of STAT protein [GO:0042531]; positive regulation of vascular endothelial cell proliferation [GO:1905564]; postsynapse to nucleus signaling pathway [GO:0099527]; protein import into nucleus [GO:0006606]; radial glial cell differentiation [GO:0060019]; receptor signaling pathway via JAK-STAT [GO:0007259]; regulation of cell cycle [GO:0051726]; regulation of cell population proliferation [GO:0042127]; regulation of feeding behavior [GO:0060259]; regulation of mitochondrial membrane permeability [GO:0046902]; regulation of multicellular organism growth [GO:0040014]; regulation of transcription by RNA polymerase II [GO:0006357]; regulation of transcription, DNA-templated [GO:0006355]; response to estradiol [GO:0032355]; response to ethanol [GO:0045471]; response to leptin [GO:0044321]; response to peptide hormone [GO:0043434]; sexual reproduction [GO:0019953]; signal transduction [GO:0007165]; somatic stem cell population maintenance [GO:0035019]; T-helper 17 cell lineage commitment [GO:0072540]; temperature homeostasis [GO:0001659]; viral process [GO:0016032]			Signal transducer and transcription activator that mediates cellular responses to interleukins, KITLG/SCF, LEP and other growth factors (PubMed:10688651, PubMed:12359225, PubMed:12873986, PubMed:15194700, PubMed:17344214, PubMed:18242580, PubMed:23084476, PubMed:31462771). Once activated, recruits coactivators, such as NCOA1 or MED1, to the promoter region of the target gene (PubMed:17344214). May mediate cellular responses to activated FGFR1, FGFR2, FGFR3 and FGFR4 (PubMed:12873986). Binds to the interleukin-6 (IL-6)-responsive elements identified in the promoters of various acute-phase protein genes (PubMed:12359225). Activated by IL31 through IL31RA (PubMed:15194700). Acts as a regulator of inflammatory response by regulating differentiation of naive CD4(+) T-cells into T-helper Th17 or regulatory T-cells (Treg): deacetylation and oxidation of lysine residues by LOXL3, leads to disrupt STAT3 dimerization and inhibit its transcription activity (PubMed:28065600). Involved in cell cycle regulation by inducing the expression of key genes for the progression from G1 to S phase, such as CCND1 (PubMed:17344214). Mediates the effects of LEP on melanocortin production, body energy homeostasis and lactation (By similarity). May play an apoptotic role by transctivating BIRC5 expression under LEP activation (PubMed:18242580). Cytoplasmic STAT3 represses macroautophagy by inhibiting EIF2AK2/PKR activity (PubMed:23084476). Plays a crucial role in basal beta cell functions, such as regulation of insulin secretion (By similarity). {ECO:0000250|UniProtKB:P42227, ECO:0000269|PubMed:10688651, ECO:0000269|PubMed:12359225, ECO:0000269|PubMed:12873986, ECO:0000269|PubMed:15194700, ECO:0000269|PubMed:17344214, ECO:0000269|PubMed:18242580, ECO:0000269|PubMed:23084476, ECO:0000269|PubMed:28065600}.	Heart, brain, placenta, lung, liver, skeletal muscle, kidney and pancreas.	Cytoplasm {ECO:0000269|PubMed:28065600, ECO:0000269|PubMed:31462771}. Nucleus {ECO:0000269|PubMed:28065600, ECO:0000269|PubMed:31462771}. Note=Shuttles between the nucleus and the cytoplasm. Translocated into the nucleus upon tyrosine phosphorylation and dimerization, in response to signaling by activated FGFR1, FGFR2, FGFR3 or FGFR4. Constitutive nuclear presence is independent of tyrosine phosphorylation. Predominantly present in the cytoplasm without stimuli. Upon leukemia inhibitory factor (LIF) stimulation, accumulates in the nucleus. The complex composed of BART and ARL2 plays an important role in the nuclear translocation and retention of STAT3. Identified in a complex with LYN and PAG1.	Hyper-IgE recurrent infection syndrome 1, autosomal dominant (HIES1) [MIM:147060]: A rare disorder of immunity and connective tissue characterized by immunodeficiency, chronic eosinophilia, distinctive coarse facial appearance, abnormal dentition, hyperextensibility of the joints, and bone fractures. {ECO:0000269|PubMed:17676033, ECO:0000269|PubMed:17881745, ECO:0000269|PubMed:23342295, ECO:0000269|PubMed:26293184}. Note=The disease is caused by mutations affecting the gene represented in this entry.; Autoimmune disease, multisystem, infantile-onset, 1 (ADMIO1) [MIM:615952]: A disorder characterized by early childhood onset of a spectrum of autoimmune manifestations affecting multiple organs, including insulin-dependent diabetes mellitus and autoimmune enteropathy or celiac disease. Other features include short stature, non-specific dermatitis, hypothyroidism, autoimmune arthritis, and delayed puberty. {ECO:0000269|PubMed:25038750, ECO:0000269|PubMed:28073828}. Note=The disease is caused by mutations affecting the gene represented in this entry.	6620063	22515058	5.87058e+06	1.16686e+07	9.40081e+06	0.805652	180622592	54477448	8664910	8.1255e+07	8.90513e+07	1.09595	6.314	0.033
P41223|BUD31_HUMAN	BUD31_HUMAN	Protein BUD31 homolog	1	27.235	62.75	14	BUD31 EDG2	Acetylation;Alternative splicing;Nucleus;Reference proteome;Spliceosome;Transcription;Transcription regulation;mRNA processing;mRNA splicing	nucleoplasm [GO:0005654]; nucleus [GO:0005634]; spliceosomal complex [GO:0005681]; U2-type catalytic step 2 spliceosome [GO:0071007]; nuclear hormone receptor binding [GO:0035257]; nuclear receptor transcription coactivator activity [GO:0030374]; mRNA splicing, via spliceosome [GO:0000398]; positive regulation of androgen receptor activity [GO:2000825]			Involved in the pre-mRNA splicing process (PubMed:28502770, PubMed:28076346). May play a role as regulator of AR transcriptional activity; may increase AR transcriptional activity (PubMed:25091737). {ECO:0000269|PubMed:28076346, ECO:0000269|PubMed:28502770, ECO:0000305|PubMed:25091737}.	Detected in epithelial and stromal cells in benign prostate hyperplasia tissue (at protein level). {ECO:0000269|PubMed:25091737}.	Nucleus {ECO:0000269|PubMed:25091737, ECO:0000269|PubMed:28076346, ECO:0000269|PubMed:28502770}. Note=Detected in chromatin at the promoter of AR target genes. {ECO:0000305|PubMed:25091737}.		31017658	106532416	37183664	5.82446e+07	4.1932e+07	0.719929	47675396	28003262	11800682	29159780	1.79653e+07	0.616099	0.504	0.018
P41240|CSK_HUMAN	CSK_HUMAN	Tyrosine-protein kinase CSK	1	29.456	46.2	14.2	CSK	ATP-binding;Acetylation;Adaptive immunity;Cell membrane;Cytoplasm;Immunity;Kinase;Magnesium;Manganese;Membrane;Metal-binding;Nucleotide-binding;Phosphoprotein;Polymorphism;Reference proteome;SH2 domain;SH3 domain;Transferase;Tyrosine-protein kinase	cell-cell junction [GO:0005911]; cytoplasm [GO:0005737]; cytosol [GO:0005829]; extracellular exosome [GO:0070062]; membrane raft [GO:0045121]; plasma membrane [GO:0005886]; ATP binding [GO:0005524]; identical protein binding [GO:0042802]; metal ion binding [GO:0046872]; non-membrane spanning protein tyrosine kinase activity [GO:0004715]; proline-rich region binding [GO:0070064]; protein C-terminus binding [GO:0008022]; protein kinase A catalytic subunit binding [GO:0034236]; protein phosphatase binding [GO:0019903]; protein tyrosine kinase activity [GO:0004713]; adaptive immune response [GO:0002250]; adherens junction organization [GO:0034332]; brain development [GO:0007420]; cellular response to peptide hormone stimulus [GO:0071375]; negative regulation of bone resorption [GO:0045779]; negative regulation of cell population proliferation [GO:0008285]; negative regulation of ERK1 and ERK2 cascade [GO:0070373]; negative regulation of Golgi to plasma membrane protein transport [GO:0042997]; negative regulation of interleukin-6 production [GO:0032715]; negative regulation of kinase activity [GO:0033673]; negative regulation of low-density lipoprotein particle clearance [GO:0010989]; negative regulation of phagocytosis [GO:0050765]; oligodendrocyte differentiation [GO:0048709]; positive regulation of MAP kinase activity [GO:0043406]; protein autophosphorylation [GO:0046777]; protein phosphorylation [GO:0006468]; regulation of Fc receptor mediated stimulatory signaling pathway [GO:0060368]; T cell costimulation [GO:0031295]; T cell receptor signaling pathway [GO:0050852]	Reaction=ATP + L-tyrosyl-[protein] = ADP + H(+) + O-phospho-L-tyrosyl-[protein]; Xref=Rhea:RHEA:10596, Rhea:RHEA-COMP:10136, Rhea:RHEA-COMP:10137, ChEBI:CHEBI:15378, ChEBI:CHEBI:30616, ChEBI:CHEBI:46858, ChEBI:CHEBI:82620, ChEBI:CHEBI:456216; EC=2.7.10.2; Evidence={ECO:0000269|PubMed:1639064, ECO:0000269|PubMed:7683130, ECO:0000269|PubMed:9281320};		Non-receptor tyrosine-protein kinase that plays an important role in the regulation of cell growth, differentiation, migration and immune response. Phosphorylates tyrosine residues located in the C-terminal tails of Src-family kinases (SFKs) including LCK, SRC, HCK, FYN, LYN, CSK or YES1. Upon tail phosphorylation, Src-family members engage in intramolecular interactions between the phosphotyrosine tail and the SH2 domain that result in an inactive conformation. To inhibit SFKs, CSK is recruited to the plasma membrane via binding to transmembrane proteins or adapter proteins located near the plasma membrane. Suppresses signaling by various surface receptors, including T-cell receptor (TCR) and B-cell receptor (BCR) by phosphorylating and maintaining inactive several positive effectors such as FYN or LCK. {ECO:0000269|PubMed:1639064, ECO:0000269|PubMed:9281320}.	Expressed in lung and macrophages. {ECO:0000269|PubMed:1371489}.	Cytoplasm {ECO:0000250}. Cell membrane {ECO:0000250}. Note=Mainly cytoplasmic, also present in lipid rafts. {ECO:0000250}.		39573312	68439416	57314784	5.51092e+07	1.45589e+07	0.264183	123597736	68407584	18471604	7.0159e+07	5.25849e+07	0.749511	1.113	0.712
P41250|GARS_HUMAN	GARS_HUMAN	Glycine--tRNA ligase	1	29.163	53.75	15.3	GARS1 GARS	ATP-binding;Acetylation;Aminoacyl-tRNA synthetase;Cell projection;Charcot-Marie-Tooth disease;Cytoplasm;Disease mutation;Hydrolase;Ligase;Mitochondrion;Neurodegeneration;Neuropathy;Nucleotide-binding;Phosphoprotein;Protein biosynthesis;Reference proteome;Secreted;Transferase	axon [GO:0030424]; cytoplasm [GO:0005737]; cytosol [GO:0005829]; extracellular exosome [GO:0070062]; mitochondrial matrix [GO:0005759]; mitochondrion [GO:0005739]; secretory granule [GO:0030141]; ATP binding [GO:0005524]; bis(5'-nucleosyl)-tetraphosphatase (asymmetrical) activity [GO:0004081]; glycine-tRNA ligase activity [GO:0004820]; identical protein binding [GO:0042802]; protein dimerization activity [GO:0046983]; transferase activity [GO:0016740]; diadenosine tetraphosphate biosynthetic process [GO:0015966]; glycyl-tRNA aminoacylation [GO:0006426]; mitochondrial glycyl-tRNA aminoacylation [GO:0070150]; tRNA aminoacylation for protein translation [GO:0006418]	Reaction=ATP + glycine + tRNA(Gly) = AMP + diphosphate + glycyl-tRNA(Gly); Xref=Rhea:RHEA:16013, Rhea:RHEA-COMP:9664, Rhea:RHEA-COMP:9683, ChEBI:CHEBI:30616, ChEBI:CHEBI:33019, ChEBI:CHEBI:57305, ChEBI:CHEBI:78442, ChEBI:CHEBI:78522, ChEBI:CHEBI:456215; EC=6.1.1.14; Evidence={ECO:0000269|PubMed:17544401, ECO:0000269|PubMed:24898252, ECO:0000269|PubMed:28675565};PhysiologicalDirection=left-to-right; Xref=Rhea:RHEA:16014; Evidence={ECO:0000305|PubMed:24898252}; Reaction=2 ATP + H(+) = diphosphate + P(1),P(4)-bis(5'-adenosyl) tetraphosphate; Xref=Rhea:RHEA:34935, ChEBI:CHEBI:15378, ChEBI:CHEBI:30616, ChEBI:CHEBI:33019, ChEBI:CHEBI:58141; Evidence={ECO:0000269|PubMed:19710017};PhysiologicalDirection=left-to-right; Xref=Rhea:RHEA:34936; Evidence={ECO:0000305|PubMed:19710017};		Catalyzes the ATP-dependent ligation of glycine to the 3'-end of its cognate tRNA, via the formation of an aminoacyl-adenylate intermediate (Gly-AMP) (PubMed:17544401, PubMed:28675565, PubMed:24898252). Also produces diadenosine tetraphosphate (Ap4A), a universal pleiotropic signaling molecule needed for cell regulation pathways, by direct condensation of 2 ATPs. Thereby, may play a special role in Ap4A homeostasis (PubMed:19710017). {ECO:0000269|PubMed:17544401, ECO:0000269|PubMed:19710017, ECO:0000269|PubMed:24898252, ECO:0000269|PubMed:28675565}.	Widely expressed, including in brain and spinal cord. {ECO:0000269|PubMed:12690580}.	Cytoplasm {ECO:0000269|PubMed:17035524}. Mitochondrion {ECO:0000250|UniProtKB:Q9CZD3}. Cell projection, axon {ECO:0000269|PubMed:17035524, ECO:0000269|PubMed:25168514}. Secreted {ECO:0000250|UniProtKB:Q9CZD3}. Secreted, extracellular exosome {ECO:0000250|UniProtKB:Q9CZD3}. Note=In transfected COS7 cells, not detected in mitochondria, nor in Golgi apparatus (PubMed:17035524). Secreted by motor neuron, possibly through the exosome pathway (By similarity). {ECO:0000250|UniProtKB:Q9CZD3, ECO:0000269|PubMed:17035524}.	Charcot-Marie-Tooth disease 2D (CMT2D) [MIM:601472]: A dominant axonal form of Charcot-Marie-Tooth disease, a disorder of the peripheral nervous system, characterized by progressive weakness and atrophy, initially of the peroneal muscles and later of the distal muscles of the arms. Charcot-Marie-Tooth disease is classified in two main groups on the basis of electrophysiologic properties and histopathology: primary peripheral demyelinating neuropathies (designated CMT1 when they are dominantly inherited) and primary peripheral axonal neuropathies (CMT2). Neuropathies of the CMT2 group are characterized by signs of axonal degeneration in the absence of obvious myelin alterations, normal or slightly reduced nerve conduction velocities, and progressive distal muscle weakness and atrophy. {ECO:0000269|PubMed:12690580, ECO:0000269|PubMed:17035524, ECO:0000269|PubMed:17101916, ECO:0000269|PubMed:17663003, ECO:0000269|PubMed:20169446, ECO:0000269|PubMed:24604904, ECO:0000269|PubMed:25168514, ECO:0000269|PubMed:26244500, ECO:0000269|PubMed:26503042}. Note=The disease is caused by mutations affecting the gene represented in this entry. Contrary to the wild-type protein, CMT2D variants Gly-125 and Arg-294 strongly interact with NRP1. This interaction may compete out VEGFA binding and inhibits VEGFA-NRP1 signling which is essential for motor neuron survival, as suggested by experiments done in a mouse model. {ECO:0000269|PubMed:26503042}.; Neuronopathy, distal hereditary motor, 5A (HMN5A) [MIM:600794]: A disorder characterized by distal muscular atrophy mainly affecting the upper extremities, in contrast to other distal motor neuronopathies. These constitute a heterogeneous group of neuromuscular diseases caused by selective degeneration of motor neurons in the anterior horn of the spinal cord, without sensory deficit in the posterior horn. The overall clinical picture consists of a classical distal muscular atrophy syndrome in the legs without clinical sensory loss. The disease starts with weakness and wasting of distal muscles of the anterior tibial and peroneal compartments of the legs. Later on, weakness and atrophy may expand to the proximal muscles of the lower limbs and/or to the distal upper limbs. {ECO:0000269|PubMed:12690580, ECO:0000269|PubMed:17035524, ECO:0000269|PubMed:23279345, ECO:0000269|PubMed:24627108, ECO:0000269|PubMed:26503042}. Note=The disease is caused by mutations affecting the gene represented in this entry. Contrary to the wild-type protein, HMN5A variant Pro-183 strongly interacts with NRP1. This interaction may compete out VEGFA binding and inhibits VEGFA-NRP1 signling which is essential for motor neuron survival, as suggested by experiments done in a mouse model. {ECO:0000269|PubMed:26503042}.	50280020	92441976	38378616	6.03669e+07	2.84081e+07	0.470591	106314200	39496092	24192496	56667596	4.36708e+07	0.770649	0.825	0.528
P41567|EIF1_HUMAN	EIF1_HUMAN	Eukaryotic translation initiation factor 1	1	95.6	95.5	18.5	EIF1 SUI1	Acetylation;Initiation factor;Phosphoprotein;Polymorphism;Protein biosynthesis;Reference proteome	cytoplasm [GO:0005737]; eukaryotic 43S preinitiation complex [GO:0016282]; nucleus [GO:0005634]; ribosomal small subunit binding [GO:0043024]; RNA binding [GO:0003723]; translation factor activity, RNA binding [GO:0008135]; translation initiation factor activity [GO:0003743]; dosage compensation by inactivation of X chromosome [GO:0009048]; regulation of translational initiation [GO:0006446]			Necessary for scanning and involved in initiation site selection. Promotes the assembly of 48S ribosomal complexes at the authentic initiation codon of a conventional capped mRNA.				120384712	220409376	92307736	1.44367e+08	6.73341e+07	0.466408	393761760	253370752	85480096	2.44204e+08	1.54345e+08	0.632033	1.509	0.128
P42331-4|RHG25_HUMAN,P42331|RHG25_HUMAN,P42331-6|RHG25_HUMAN,P42331-3|RHG25_HUMAN,P42331-5|RHG25_HUMAN	RHG25_HUMAN	Rho GTPase-activating protein 25	1	24.082	44.8889	16.8	ARHGAP25 KIAA0053	Alternative splicing;Coiled coil;GTPase activation;Phosphoprotein;Polymorphism;Reference proteome	cytosol [GO:0005829]; phagocytic cup [GO:0001891]; GTPase activator activity [GO:0005096]; actin filament organization [GO:0007015]; negative regulation of small GTPase mediated signal transduction [GO:0051058]; phagocytosis, engulfment [GO:0006911]; regulation of small GTPase mediated signal transduction [GO:0051056]; signal transduction [GO:0007165]			GTPase activator for the Rho-type GTPases by converting them to an inactive GDP-bound state. {ECO:0000250}.				12470851	48753920	17944890	26389887	1.95603e+07	0.741203	38906028	13226237	5.56375e+06	1.9232e+07	1.74636e+07	0.908051	0.708	0.356
P42566|EPS15_HUMAN	EPS15_HUMAN	Epidermal growth factor receptor substrate 15	1	53.49	53.5	16	EPS15 AF1P	Acetylation;Alternative splicing;Calcium;Cell membrane;Chromosomal rearrangement;Coated pit;Cytoplasm;Endocytosis;Endosome;Host-virus interaction;Membrane;Metal-binding;Phosphoprotein;Polymorphism;Protein transport;Proto-oncogene;Reference proteome;Repeat;SH3-binding;Transport;Ubl conjugation	aggresome [GO:0016235]; AP-2 adaptor complex [GO:0030122]; apical plasma membrane [GO:0016324]; basal plasma membrane [GO:0009925]; ciliary membrane [GO:0060170]; clathrin-coated pit [GO:0005905]; cytosol [GO:0005829]; early endosome membrane [GO:0031901]; glutamatergic synapse [GO:0098978]; intracellular membrane-bounded organelle [GO:0043231]; membrane [GO:0016020]; plasma membrane [GO:0005886]; postsynapse [GO:0098794]; cadherin binding [GO:0045296]; calcium ion binding [GO:0005509]; identical protein binding [GO:0042802]; polyubiquitin modification-dependent protein binding [GO:0031593]; SH3 domain binding [GO:0017124]; clathrin coat assembly [GO:0048268]; endocytic recycling [GO:0032456]; Golgi to endosome transport [GO:0006895]; membrane organization [GO:0061024]; negative regulation of epidermal growth factor receptor signaling pathway [GO:0042059]; positive regulation of receptor recycling [GO:0001921]; postsynaptic neurotransmitter receptor internalization [GO:0098884]; receptor-mediated endocytosis of virus by host cell [GO:0019065]; regulation of cell population proliferation [GO:0042127]; vesicle organization [GO:0016050]; viral entry into host cell [GO:0046718]			Involved in cell growth regulation. May be involved in the regulation of mitogenic signals and control of cell proliferation. Involved in the internalization of ligand-inducible receptors of the receptor tyrosine kinase (RTK) type, in particular EGFR. Plays a role in the assembly of clathrin-coated pits (CCPs). Acts as a clathrin adapter required for post-Golgi trafficking. Seems to be involved in CCPs maturation including invagination or budding. Involved in endocytosis of integrin beta-1 (ITGB1) and transferrin receptor (TFR); internalization of ITGB1 as DAB2-dependent cargo but not TFR seems to require association with DAB2. {ECO:0000269|PubMed:16903783, ECO:0000269|PubMed:18362181, ECO:0000269|PubMed:19458185, ECO:0000269|PubMed:22648170}.	Ubiquitously expressed.	Cytoplasm. Cell membrane; Peripheral membrane protein; Cytoplasmic side. Membrane, clathrin-coated pit. Note=Recruited to the plasma membrane upon EGFR activation and localizes to coated pits. Colocalizes with UBQLN1 in ubiquitin-rich cytoplasmic aggregates that are not endocytic compartments and in cytoplasmic juxtanuclear structures called aggresomes. {ECO:0000269|PubMed:16159959}.; [Isoform 2]: Early endosome membrane {ECO:0000269|PubMed:18362181}; Peripheral membrane protein {ECO:0000269|PubMed:18362181}; Cytoplasmic side {ECO:0000269|PubMed:18362181}. Note=Colocalizes with HGS on bilayered clathrin coats on endosomes.	Note=A chromosomal aberration involving EPS15 is found in acute leukemias. Translocation t(1;11)(p32;q23) with KMT2A/MLL1. The result is a rogue activator protein.	12802519	62374420	16107756	3.04282e+07	2.77155e+07	0.910849	29559552	9823183	1.98125e+06	1.3788e+07	1.42102e+07	1.03062	0.442	0.073
P43243|MATR3_HUMAN,P43243-2|MATR3_HUMAN	MATR3_HUMAN	Matrin-3	1	22.2	42.4545	15.5	MATR3 KIAA0723	Acetylation;Alternative splicing;Amyotrophic lateral sclerosis;Direct protein sequencing;Disease mutation;Immunity;Innate immunity;Isopeptide bond;Metal-binding;Neurodegeneration;Nucleus;Phosphoprotein;Polymorphism;RNA-binding;Reference proteome;Repeat;Ubl conjugation;Zinc;Zinc-finger	membrane [GO:0016020]; nuclear inner membrane [GO:0005637]; nuclear matrix [GO:0016363]; nucleus [GO:0005634]; identical protein binding [GO:0042802]; miRNA binding [GO:0035198]; mRNA binding [GO:0003729]; RNA binding [GO:0003723]; structural molecule activity [GO:0005198]; zinc ion binding [GO:0008270]; activation of innate immune response [GO:0002218]; heart valve development [GO:0003170]; innate immune response [GO:0045087]; posttranscriptional regulation of gene expression [GO:0010608]; regulation of translation [GO:0006417]; ventricular septum development [GO:0003281]			May play a role in transcription or may interact with other nuclear matrix proteins to form the internal fibrogranular network. In association with the SFPQ-NONO heteromer may play a role in nuclear retention of defective RNAs. Plays a role in the regulation of DNA virus-mediated innate immune response by assembling into the HDP-RNP complex, a complex that serves as a platform for IRF3 phosphorylation and subsequent innate immune response activation through the cGAS-STING pathway (PubMed:28712728). May bind to specific miRNA hairpins (PubMed:28431233). {ECO:0000269|PubMed:11525732, ECO:0000269|PubMed:28431233, ECO:0000269|PubMed:28712728}.		Nucleus matrix.	Amyotrophic lateral sclerosis 21 (ALS21) [MIM:606070]: A neurodegenerative disorder affecting upper and lower motor neurons, resulting in muscle weakness and respiratory failure. Some patients may develop myopathic features or dementia. {ECO:0000269|PubMed:19344878, ECO:0000269|PubMed:24686783, ECO:0000269|PubMed:25771394, ECO:0000269|PubMed:26199109}. Note=The disease is caused by mutations affecting the gene represented in this entry.	199876640	436066656	166320064	267421120	1.47012e+08	0.549739	257770272	160163200	49516200	1.55817e+08	1.04195e+08	0.668703	0.533	0.025
P43405|KSYK_HUMAN,P43405-2|KSYK_HUMAN	KSYK_HUMAN	Tyrosine-protein kinase SYK	1	22.34	50	14	SYK	ATP-binding;Adaptive immunity;Alternative splicing;Angiogenesis;Cell membrane;Cytoplasm;Host-virus interaction;Immunity;Innate immunity;Kinase;Membrane;Nucleotide-binding;Phosphoprotein;Polymorphism;Reference proteome;Repeat;SH2 domain;Transferase;Tyrosine-protein kinase;Ubl conjugation	B cell receptor complex [GO:0019815]; cytoplasm [GO:0005737]; cytosol [GO:0005829]; early phagosome [GO:0032009]; nucleus [GO:0005634]; plasma membrane [GO:0005886]; protein-containing complex [GO:0032991]; T cell receptor complex [GO:0042101]; ATP binding [GO:0005524]; integrin binding [GO:0005178]; interleukin-15 receptor binding [GO:0016170]; non-membrane spanning protein tyrosine kinase activity [GO:0004715]; phosphatase binding [GO:0019902]; phosphotyrosine residue binding [GO:0001784]; protein kinase activity [GO:0004672]; protein kinase binding [GO:0019901]; protein serine/threonine kinase activity [GO:0004674]; protein tyrosine kinase activity [GO:0004713]; SH2 domain binding [GO:0042169]; Toll-like receptor binding [GO:0035325]; activation of JUN kinase activity [GO:0007257]; adaptive immune response [GO:0002250]; angiogenesis [GO:0001525]; animal organ morphogenesis [GO:0009887]; B cell receptor signaling pathway [GO:0050853]; beta selection [GO:0043366]; blood vessel morphogenesis [GO:0048514]; cellular response to low-density lipoprotein particle stimulus [GO:0071404]; cellular response to molecule of fungal origin [GO:0071226]; collagen-activated tyrosine kinase receptor signaling pathway [GO:0038063]; defense response to bacterium [GO:0042742]; Fc-epsilon receptor signaling pathway [GO:0038095]; Fc-gamma receptor signaling pathway involved in phagocytosis [GO:0038096]; innate immune response [GO:0045087]; integrin-mediated signaling pathway [GO:0007229]; interleukin-2-mediated signaling pathway [GO:0038110]; interleukin-3-mediated signaling pathway [GO:0038156]; leukocyte activation involved in immune response [GO:0002366]; leukocyte cell-cell adhesion [GO:0007159]; leukotriene biosynthetic process [GO:0019370]; lymph vessel development [GO:0001945]; macrophage activation involved in immune response [GO:0002281]; neutrophil activation involved in immune response [GO:0002283]; neutrophil chemotaxis [GO:0030593]; peptidyl-serine phosphorylation [GO:0018105]; platelet activation [GO:0030168]; positive regulation of alpha-beta T cell differentiation [GO:0046638]; positive regulation of alpha-beta T cell proliferation [GO:0046641]; positive regulation of B cell differentiation [GO:0045579]; positive regulation of bone resorption [GO:0045780]; positive regulation of calcium-mediated signaling [GO:0050850]; positive regulation of cell adhesion mediated by integrin [GO:0033630]; positive regulation of cold-induced thermogenesis [GO:0120162]; positive regulation of cysteine-type endopeptidase activity involved in apoptotic process [GO:0043280]; positive regulation of cytokine secretion [GO:0050715]; positive regulation of gamma-delta T cell differentiation [GO:0045588]; positive regulation of granulocyte macrophage colony-stimulating factor biosynthetic process [GO:0045425]; positive regulation of interleukin-10 biosynthetic process [GO:0045082]; positive regulation of interleukin-12 biosynthetic process [GO:0045084]; positive regulation of interleukin-3 biosynthetic process [GO:0045401]; positive regulation of interleukin-4 production [GO:0032753]; positive regulation of interleukin-6 biosynthetic process [GO:0045410]; positive regulation of interleukin-8 biosynthetic process [GO:0045416]; positive regulation of killing of cells of other organism [GO:0051712]; positive regulation of mast cell degranulation [GO:0043306]; positive regulation of monocyte chemotactic protein-1 production [GO:0071639]; positive regulation of peptidyl-tyrosine phosphorylation [GO:0050731]; positive regulation of protein-containing complex assembly [GO:0031334]; positive regulation of receptor internalization [GO:0002092]; positive regulation of superoxide anion generation [GO:0032930]; positive regulation of tumor necrosis factor biosynthetic process [GO:0042535]; positive regulation of type I interferon production [GO:0032481]; protein autophosphorylation [GO:0046777]; protein import into nucleus [GO:0006606]; protein phosphorylation [GO:0006468]; receptor internalization [GO:0031623]; regulation of arachidonic acid secretion [GO:0090237]; regulation of DNA-binding transcription factor activity [GO:0051090]; regulation of ERK1 and ERK2 cascade [GO:0070372]; regulation of neutrophil degranulation [GO:0043313]; regulation of phagocytosis [GO:0050764]; regulation of platelet activation [GO:0010543]; regulation of platelet aggregation [GO:0090330]; regulation of superoxide anion generation [GO:0032928]; regulation of tumor necrosis factor-mediated signaling pathway [GO:0010803]; serotonin secretion by platelet [GO:0002554]; stimulatory C-type lectin receptor signaling pathway [GO:0002223]; viral process [GO:0016032]	Reaction=ATP + L-tyrosyl-[protein] = ADP + H(+) + O-phospho-L-tyrosyl-[protein]; Xref=Rhea:RHEA:10596, Rhea:RHEA-COMP:10136, Rhea:RHEA-COMP:10137, ChEBI:CHEBI:15378, ChEBI:CHEBI:30616, ChEBI:CHEBI:46858, ChEBI:CHEBI:82620, ChEBI:CHEBI:456216; EC=2.7.10.2; Evidence={ECO:0000255|PROSITE-ProRule:PRU10028};		Non-receptor tyrosine kinase which mediates signal transduction downstream of a variety of transmembrane receptors including classical immunoreceptors like the B-cell receptor (BCR). Regulates several biological processes including innate and adaptive immunity, cell adhesion, osteoclast maturation, platelet activation and vascular development. Assembles into signaling complexes with activated receptors at the plasma membrane via interaction between its SH2 domains and the receptor tyrosine-phosphorylated ITAM domains. The association with the receptor can also be indirect and mediated by adapter proteins containing ITAM or partial hemITAM domains. The phosphorylation of the ITAM domains is generally mediated by SRC subfamily kinases upon engagement of the receptor. More rarely signal transduction via SYK could be ITAM-independent. Direct downstream effectors phosphorylated by SYK include VAV1, PLCG1, PI-3-kinase, LCP2 and BLNK. Initially identified as essential in B-cell receptor (BCR) signaling, it is necessary for the maturation of B-cells most probably at the pro-B to pre-B transition. Activated upon BCR engagement, it phosphorylates and activates BLNK an adapter linking the activated BCR to downstream signaling adapters and effectors. It also phosphorylates and activates PLCG1 and the PKC signaling pathway. It also phosphorylates BTK and regulates its activity in B-cell antigen receptor (BCR)-coupled signaling. In addition to its function downstream of BCR plays also a role in T-cell receptor signaling. Plays also a crucial role in the innate immune response to fungal, bacterial and viral pathogens. It is for instance activated by the membrane lectin CLEC7A. Upon stimulation by fungal proteins, CLEC7A together with SYK activates immune cells inducing the production of ROS. Also activates the inflammasome and NF-kappa-B-mediated transcription of chemokines and cytokines in presence of pathogens. Regulates neutrophil degranulation and phagocytosis through activation of the MAPK signaling cascade (By similarity). Required for the stimulation of neutrophil phagocytosis by IL15 (PubMed:15123770). Also mediates the activation of dendritic cells by cell necrosis stimuli. Also involved in mast cells activation. Involved in interleukin-3/IL3-mediated signaling pathway in basophils (By similarity). Also functions downstream of receptors mediating cell adhesion. Relays for instance, integrin-mediated neutrophils and macrophages activation and P-selectin receptor/SELPG-mediated recruitment of leukocytes to inflammatory loci. Plays also a role in non-immune processes. It is for instance involved in vascular development where it may regulate blood and lymphatic vascular separation. It is also required for osteoclast development and function. Functions in the activation of platelets by collagen, mediating PLCG2 phosphorylation and activation. May be coupled to the collagen receptor by the ITAM domain-containing FCER1G. Also activated by the membrane lectin CLEC1B that is required for activation of platelets by PDPN/podoplanin. Involved in platelet adhesion being activated by ITGB3 engaged by fibrinogen. Together with CEACAM20, enhances production of the cytokine CXCL8/IL-8 via the NFKB pathway and may thus have a role in the intestinal immune response (By similarity). {ECO:0000250|UniProtKB:P48025, ECO:0000269|PubMed:12387735, ECO:0000269|PubMed:12456653, ECO:0000269|PubMed:15123770, ECO:0000269|PubMed:15388330, ECO:0000269|PubMed:19909739, ECO:0000269|PubMed:8657103, ECO:0000269|PubMed:9535867}.	Widely expressed in hematopoietic cells (at protein level) (PubMed:8163536). Expressed in neutrophils (at protein level) (PubMed:15123770). Within the B-cell compartment, expressed from pro- and pre-B cells to plasma cells (PubMed:8163536). {ECO:0000269|PubMed:15123770, ECO:0000269|PubMed:8163536}.	Cell membrane {ECO:0000305}. Cytoplasm, cytosol {ECO:0000305}.		10098295	31682540	21788652	21189829	1.08046e+07	0.509894	53057680	30331984	12297615	3.18958e+07	2.0425e+07	0.640367	1.484	0.149
P46063|RECQ1_HUMAN	RECQ1_HUMAN	ATP-dependent DNA helicase Q1	1	30.332	45.2	14.25	RECQL RECQ1 RECQL1	ATP-binding;Acetylation;DNA-binding;Direct protein sequencing;Helicase;Hydrolase;Nucleotide-binding;Nucleus;Phosphoprotein;Polymorphism;Reference proteome	chromosome [GO:0005694]; cytoplasm [GO:0005737]; membrane [GO:0016020]; nucleoplasm [GO:0005654]; nucleus [GO:0005634]; 3'-5' DNA helicase activity [GO:0043138]; annealing helicase activity [GO:0036310]; ATP binding [GO:0005524]; DNA binding [GO:0003677]; DNA helicase activity [GO:0003678]; four-way junction helicase activity [GO:0009378]; DNA duplex unwinding [GO:0032508]; DNA recombination [GO:0006310]; DNA repair [GO:0006281]; DNA strand renaturation [GO:0000733]; DNA unwinding involved in DNA replication [GO:0006268]; double-strand break repair via homologous recombination [GO:0000724]	Reaction=ATP + H2O = ADP + H(+) + phosphate; Xref=Rhea:RHEA:13065, ChEBI:CHEBI:15377, ChEBI:CHEBI:15378, ChEBI:CHEBI:30616, ChEBI:CHEBI:43474, ChEBI:CHEBI:456216; EC=3.6.4.12;		DNA helicase that may play a role in the repair of DNA that is damaged by ultraviolet light or other mutagens. Exhibits a magnesium-dependent ATP-dependent DNA-helicase activity that unwinds single- and double-stranded DNA in a 3'-5' direction. {ECO:0000269|PubMed:15886194, ECO:0000269|PubMed:7961977, ECO:0000269|PubMed:8056767}.	High expression in heart, lung, skeletal muscle and kidney, low expression in brain. {ECO:0000269|PubMed:7961977}.	Nucleus {ECO:0000269|PubMed:7961977}.		2.67273e+06	17659036	27320016	1.58839e+07	1.24192e+07	0.781869	20173172	9658436	7955201	12595603	6.61739e+06	0.525373	0.861	0.734
P46778|RL21_HUMAN	RL21_HUMAN	60S ribosomal protein L21	1	15.2956	36	21.3333	RPL21	Cytoplasm;Direct protein sequencing;Disease mutation;Endoplasmic reticulum;Hypotrichosis;Polymorphism;Reference proteome;Ribonucleoprotein;Ribosomal protein	cytosol [GO:0005829]; cytosolic large ribosomal subunit [GO:0022625]; endoplasmic reticulum [GO:0005783]; membrane [GO:0016020]; RNA binding [GO:0003723]; structural constituent of ribosome [GO:0003735]; nuclear-transcribed mRNA catabolic process, nonsense-mediated decay [GO:0000184]; SRP-dependent cotranslational protein targeting to membrane [GO:0006614]; translation [GO:0006412]; translational initiation [GO:0006413]; viral transcription [GO:0019083]			Component of the large ribosomal subunit. {ECO:0000269|PubMed:23636399, ECO:0000269|PubMed:25901680, ECO:0000269|PubMed:25957688, ECO:0000305|PubMed:12962325}.		Cytoplasm, cytosol {ECO:0000269|PubMed:25957688}. Cytoplasm {ECO:0000305|PubMed:23636399, ECO:0000305|PubMed:25901680}. Endoplasmic reticulum {ECO:0000250|UniProtKB:P49666}. Note=Detected on cytosolic polysomes (PubMed:25957688). Detected in ribosomes that are associated with the rough endoplasmic reticulum (By similarity). {ECO:0000250|UniProtKB:P49666, ECO:0000269|PubMed:25957688}.	Hypotrichosis 12 (HYPT12) [MIM:615885]: A form of hypotrichosis, a condition characterized by the presence of less than the normal amount of hair and abnormal hair follicles and shafts, which are thin and atrophic. The extent of scalp and body hair involvement can be very variable, within as well as between families. HYPT12 patients have normal scalp hair density at birth. Hair loss begins during the first 6 months of life and gradually progresses to nearly complete loss of scalp hair. The remaining hairs grow slowly and are thin, sparse, dry, and fragile. Body hair, axillary and pubic hair, eyebrows and eyelashes are also sparse or absent. {ECO:0000269|PubMed:21412954}. Note=The disease is caused by mutations affecting the gene represented in this entry.	116308320	374634272	224058704	2.38334e+08	1.29753e+08	0.544418	443266368	68689264	37687124	183214252	2.25745e+08	1.23213	0.685	0.3
P46779-3|RL28_HUMAN,P46779-2|RL28_HUMAN,P46779|RL28_HUMAN	RL28_HUMAN	60S ribosomal protein L28	1	29.5594	74.5	16.0667	RPL28	Acetylation;Alternative splicing;Direct protein sequencing;Isopeptide bond;Phosphoprotein;Polymorphism;Reference proteome;Ribonucleoprotein;Ribosomal protein;Ubl conjugation	cell body [GO:0044297]; cytoplasmic ribonucleoprotein granule [GO:0036464]; cytosol [GO:0005829]; cytosolic large ribosomal subunit [GO:0022625]; dendrite [GO:0030425]; extracellular exosome [GO:0070062]; membrane [GO:0016020]; RNA binding [GO:0003723]; structural constituent of ribosome [GO:0003735]; nuclear-transcribed mRNA catabolic process, nonsense-mediated decay [GO:0000184]; SRP-dependent cotranslational protein targeting to membrane [GO:0006614]; translation [GO:0006412]; translational initiation [GO:0006413]; viral transcription [GO:0019083]			Component of the large ribosomal subunit. {ECO:0000305|PubMed:12962325}.				7724595	26124680	2634661	12161312	1.23575e+07	1.01613	53091716	5167897	621308	1.9627e+07	2.90703e+07	1.48114	1.37	0.683
P46781|RS9_HUMAN	RS9_HUMAN	40S ribosomal protein S9	1	18.62	31	20.625	RPS9	Acetylation;Cytoplasm;Direct protein sequencing;Isopeptide bond;Phosphoprotein;Polymorphism;RNA-binding;Reference proteome;Ribonucleoprotein;Ribosomal protein;Ubl conjugation;rRNA-binding	cytoplasm [GO:0005737]; cytosol [GO:0005829]; cytosolic small ribosomal subunit [GO:0022627]; extracellular exosome [GO:0070062]; focal adhesion [GO:0005925]; membrane [GO:0016020]; nucleolus [GO:0005730]; nucleoplasm [GO:0005654]; nucleus [GO:0005634]; ribonucleoprotein complex [GO:1990904]; ribosome [GO:0005840]; small ribosomal subunit [GO:0015935]; synapse [GO:0045202]; RNA binding [GO:0003723]; rRNA binding [GO:0019843]; structural constituent of ribosome [GO:0003735]; translation regulator activity [GO:0045182]; nuclear-transcribed mRNA catabolic process, nonsense-mediated decay [GO:0000184]; positive regulation of cell population proliferation [GO:0008284]; positive regulation of translational fidelity [GO:0045903]; rRNA processing [GO:0006364]; SRP-dependent cotranslational protein targeting to membrane [GO:0006614]; translation [GO:0006412]; translational initiation [GO:0006413]; viral transcription [GO:0019083]					Cytoplasm {ECO:0000269|PubMed:17289661}. Note=Localized in cytoplasmic mRNP granules containing untranslated mRNAs.		21266762	11461844	6.76999e+06	1.31662e+07	7.39714e+06	0.561828	52292052	6.17388e+06	3.38511e+06	2.0617e+07	2.74668e+07	1.33224	0.968	0.964
P46783|RS10_HUMAN	RS10_HUMAN	40S ribosomal protein S10	1	35.5333	50.3333	17.3333	RPS10	Cytoplasm;Diamond-Blackfan anemia;Direct protein sequencing;Isopeptide bond;Methylation;Nucleus;Phosphoprotein;Reference proteome;Ribonucleoprotein;Ribosomal protein;Ubl conjugation	cytosol [GO:0005829]; cytosolic small ribosomal subunit [GO:0022627]; focal adhesion [GO:0005925]; membrane [GO:0016020]; nucleolus [GO:0005730]; nucleoplasm [GO:0005654]; ribosome [GO:0005840]; RNA binding [GO:0003723]; structural constituent of ribosome [GO:0003735]; nuclear-transcribed mRNA catabolic process, nonsense-mediated decay [GO:0000184]; ribosomal small subunit assembly [GO:0000028]; SRP-dependent cotranslational protein targeting to membrane [GO:0006614]; translation [GO:0006412]; translational initiation [GO:0006413]; viral transcription [GO:0019083]			Component of the 40S ribosomal subunit.		Cytoplasm {ECO:0000269|PubMed:20159986}. Nucleus, nucleolus {ECO:0000269|PubMed:20159986}. Note=Localized in the granular component (GC) region of the nucleolus. Methylation is required for its localization in the GC region. Colocalizes with NPS1 in the GC region of the nucleolus.	Diamond-Blackfan anemia 9 (DBA9) [MIM:613308]: A form of Diamond-Blackfan anemia, a congenital non-regenerative hypoplastic anemia that usually presents early in infancy. Diamond-Blackfan anemia is characterized by a moderate to severe macrocytic anemia, erythroblastopenia, and an increased risk of malignancy. 30 to 40% of Diamond-Blackfan anemia patients present with short stature and congenital anomalies, the most frequent being craniofacial (Pierre-Robin syndrome and cleft palate), thumb and urogenital anomalies. {ECO:0000269|PubMed:20116044}. Note=The disease is caused by mutations affecting the gene represented in this entry.	150598768	415389408	232710688	2.66233e+08	1.35541e+08	0.509106	391595456	183657520	77936080	2.1773e+08	1.59581e+08	0.732934	0.776	0.22
P46976|GLYG_HUMAN,P46976-2|GLYG_HUMAN,P46976-3|GLYG_HUMAN	GLYG_HUMAN	Glycogenin-1	1	22.404	39.2	13.8	GYG1 GYG	Acetylation;Alternative splicing;Disease mutation;Glycogen biosynthesis;Glycogen storage disease;Glycoprotein;Manganese;Metal-binding;Phosphoprotein;Reference proteome;Transferase	cytoplasm [GO:0005737]; cytosol [GO:0005829]; extracellular region [GO:0005576]; ficolin-1-rich granule lumen [GO:1904813]; lysosomal lumen [GO:0043202]; membrane [GO:0016020]; secretory granule lumen [GO:0034774]; glycogenin glucosyltransferase activity [GO:0008466]; manganese ion binding [GO:0030145]; protein homodimerization activity [GO:0042803]; UDP-alpha-D-glucose:glucosyl-glycogenin alpha-D-glucosyltransferase activity [GO:0102751]; glycogen biosynthetic process [GO:0005978]; neutrophil degranulation [GO:0043312]	Reaction=L-tyrosyl-[glycogenin] + UDP-alpha-D-glucose = alpha-D-glucosyl-L-tyrosyl-[glycogenin] + H(+) + UDP; Xref=Rhea:RHEA:23360, Rhea:RHEA-COMP:14604, Rhea:RHEA-COMP:14605, ChEBI:CHEBI:15378, ChEBI:CHEBI:46858, ChEBI:CHEBI:58223, ChEBI:CHEBI:58885, ChEBI:CHEBI:140573; EC=2.4.1.186; Evidence={ECO:0000269|PubMed:22160680, ECO:0000269|PubMed:30356213}; Reaction=[1,4-alpha-D-glucosyl](n)-L-tyrosyl-[glycogenin] + UDP-alpha-D-glucose = [1,4-alpha-D-glucosyl](n+1)-L-tyrosyl-[glycogenin] + H(+) + UDP; Xref=Rhea:RHEA:56560, Rhea:RHEA-COMP:14606, Rhea:RHEA-COMP:14607, ChEBI:CHEBI:15378, ChEBI:CHEBI:58223, ChEBI:CHEBI:58885, ChEBI:CHEBI:140574; EC=2.4.1.186; Evidence={ECO:0000269|PubMed:22160680, ECO:0000269|PubMed:30356213};	PATHWAY: Glycan biosynthesis; glycogen biosynthesis. {ECO:0000269|PubMed:22160680, ECO:0000269|PubMed:30356213}.	Self-glucosylates, via an inter-subunit mechanism, to form an oligosaccharide primer that serves as substrate for glycogen synthase. {ECO:0000269|PubMed:22160680, ECO:0000269|PubMed:30356213}.	Highly expressed in skeletal muscle and heart, with lower levels in brain, lung, kidney and pancreas. {ECO:0000269|PubMed:8602861}.		Glycogen storage disease 15 (GSD15) [MIM:613507]: A metabolic disorder resulting in muscle weakness, associated with the glycogen depletion in skeletal muscle, and cardiac arrhythmia, associated with the accumulation of abnormal storage material in the heart. The skeletal muscle shows a marked predominance of slow-twitch, oxidative muscle fibers and mitochondrial proliferation. {ECO:0000269|PubMed:20357282, ECO:0000269|PubMed:22160680}. Note=The disease is caused by mutations affecting the gene represented in this entry.; Polyglucosan body myopathy 2 (PGBM2) [MIM:616199]: A glycogen storage disease characterized by polyglucosan accumulation in muscle, and skeletal myopathy without cardiac involvement. Most patients manifest slowly progressive, hip girdle, shoulder girdle, and/or hand and leg muscle weakness. Polyglucosan contains abnormally long and poorly branched glucosyl chains and is variably resistant to digestion by alpha-amylase. {ECO:0000269|PubMed:25272951}. Note=The disease is caused by mutations affecting the gene represented in this entry.	41215112	161618432	68207656	9.03471e+07	6.31811e+07	0.699316	87700976	33543788	12303186	4.4516e+07	3.8878e+07	0.873349	0.48	0.01
P48200|IREB2_HUMAN	IREB2_HUMAN	Iron-responsive element-binding protein 2	1	9.5	36	15.5	IREB2	4Fe-4S;Alternative splicing;Cytoplasm;Disease mutation;Iron;Iron-sulfur;Metal-binding;Neurodegeneration;Polymorphism;RNA-binding;Reference proteome;Ubl conjugation	cell [GO:0005623]; cytoplasm [GO:0005737]; cytosol [GO:0005829]; mitochondrion [GO:0005739]; 4 iron, 4 sulfur cluster binding [GO:0051539]; aconitate hydratase activity [GO:0003994]; iron-responsive element binding [GO:0030350]; metal ion binding [GO:0046872]; RNA binding [GO:0003723]; translation repressor activity [GO:0030371]; cellular iron ion homeostasis [GO:0006879]; citrate metabolic process [GO:0006101]; erythrocyte homeostasis [GO:0034101]; intestinal absorption [GO:0050892]; iron ion homeostasis [GO:0055072]; iron ion transport [GO:0006826]; osteoclast differentiation [GO:0030316]; post-embryonic development [GO:0009791]; protoporphyrinogen IX biosynthetic process [GO:0006782]; tricarboxylic acid cycle [GO:0006099]			RNA-binding protein that binds to iron-responsive elements (IRES), which are stem-loop structures found in the 5'-UTR of ferritin, and delta aminolevulinic acid synthase mRNAs, and in the 3'-UTR of transferrin receptor mRNA. Binding to the IRE element in ferritin results in the repression of its mRNA translation. Binding of the protein to the transferrin receptor mRNA inhibits the degradation of this otherwise rapidly degraded mRNA. {ECO:0000269|PubMed:7983023}.		Cytoplasm.	Neurodegeneration, early-onset, with choreoathetoid movements and microcytic anemia (NDCAMA) [MIM:618451]: An autosomal recessive disorder characterized by severe neurological and extra-neurological manifestations. Clinical features include early-onset global developmental delay, absent speech, dystonia, spasticity, choreoathetoid movement disorder, seizures, and microcytic hypochromic anaemia unresponsive to iron supplementation. {ECO:0000269|PubMed:30915432}. Note=The disease is caused by mutations affecting the gene represented in this entry.	8.33574e+06	13475858	7.47415e+06	9761917	3.24509e+06	0.332423	15781678	6465353	3.23387e+06	8.49363e+06	6.51516e+06	0.767064	0.747	0.503
P48506|GSH1_HUMAN	GSH1_HUMAN	Glutamate--cysteine ligase catalytic subunit	1	10.7418	33.5714	17	GCLC GLCL GLCLC	ATP-binding;Acetylation;Disease mutation;Glutathione biosynthesis;Hereditary hemolytic anemia;Ligase;Nucleotide-binding;Phosphoprotein;Polymorphism;Reference proteome	cell [GO:0005623]; cytosol [GO:0005829]; glutamate-cysteine ligase complex [GO:0017109]; mitochondrion [GO:0005739]; ADP binding [GO:0043531]; ATP binding [GO:0005524]; coenzyme binding [GO:0050662]; glutamate binding [GO:0016595]; glutamate-cysteine ligase activity [GO:0004357]; magnesium ion binding [GO:0000287]; protein-containing complex binding [GO:0044877]; aging [GO:0007568]; cell redox homeostasis [GO:0045454]; cellular response to fibroblast growth factor stimulus [GO:0044344]; cellular response to follicle-stimulating hormone stimulus [GO:0071372]; cellular response to glucose stimulus [GO:0071333]; cellular response to hepatocyte growth factor stimulus [GO:0035729]; cellular response to insulin stimulus [GO:0032869]; cellular response to mechanical stimulus [GO:0071260]; cellular response to thyroxine stimulus [GO:0097069]; cysteine metabolic process [GO:0006534]; glutamate metabolic process [GO:0006536]; glutathione biosynthetic process [GO:0006750]; L-ascorbic acid metabolic process [GO:0019852]; negative regulation of apoptotic process [GO:0043066]; negative regulation of extrinsic apoptotic signaling pathway [GO:2001237]; negative regulation of hepatic stellate cell activation [GO:2000490]; negative regulation of mitochondrial outer membrane permeabilization involved in apoptotic signaling pathway [GO:1901029]; negative regulation of neuron apoptotic process [GO:0043524]; negative regulation of protein ubiquitination [GO:0031397]; negative regulation of transcription, DNA-templated [GO:0045892]; positive regulation of proteasomal ubiquitin-dependent protein catabolic process [GO:0032436]; regulation of blood vessel diameter [GO:0097746]; regulation of mitochondrial depolarization [GO:0051900]; response to activity [GO:0014823]; response to arsenic-containing substance [GO:0046685]; response to cadmium ion [GO:0046686]; response to heat [GO:0009408]; response to hormone [GO:0009725]; response to human chorionic gonadotropin [GO:0044752]; response to interleukin-1 [GO:0070555]; response to nitrosative stress [GO:0051409]; response to nutrient [GO:0007584]; response to oxidative stress [GO:0006979]; response to xenobiotic stimulus [GO:0009410]	Reaction=ATP + L-cysteine + L-glutamate = ADP + H(+) + L-gamma-glutamyl-L-cysteine + phosphate; Xref=Rhea:RHEA:13285, ChEBI:CHEBI:15378, ChEBI:CHEBI:29985, ChEBI:CHEBI:30616, ChEBI:CHEBI:35235, ChEBI:CHEBI:43474, ChEBI:CHEBI:58173, ChEBI:CHEBI:456216; EC=6.3.2.2;	PATHWAY: Sulfur metabolism; glutathione biosynthesis; glutathione from L-cysteine and L-glutamate: step 1/2.				Hemolytic anemia due to gamma-glutamylcysteine synthetase deficiency (HAGGSD) [MIM:230450]: A disease characterized by hemolytic anemia, glutathione deficiency, myopathy, late-onset spinocerebellar degeneration, and peripheral neuropathy. {ECO:0000269|PubMed:10515893, ECO:0000269|PubMed:10733484, ECO:0000269|PubMed:12663448}. Note=The disease is caused by mutations affecting the gene represented in this entry.	8.3275e+06	43927736	18765230	2.36735e+07	1.83006e+07	0.773043	41593116	12221688	5156881	1.96572e+07	1.93227e+07	0.98298	0.828	0.625
P48595|SPB10_HUMAN	SPB10_HUMAN	Serpin B10	1	24.8383	48.4	16.2	SERPINB10 PI10	Cytoplasm;Disulfide bond;Nucleus;Polymorphism;Protease inhibitor;Reference proteome;Serine protease inhibitor	cytosol [GO:0005829]; extracellular space [GO:0005615]; ficolin-1-rich granule membrane [GO:0101003]; nucleoplasm [GO:0005654]; plasma membrane [GO:0005886]; secretory granule membrane [GO:0030667]; serine-type endopeptidase inhibitor activity [GO:0004867]; negative regulation of endopeptidase activity [GO:0010951]; neutrophil degranulation [GO:0043312]			Protease inhibitor that may play a role in the regulation of protease activities during hematopoiesis and apoptosis induced by TNF. May regulate protease activities in the cytoplasm and in the nucleus. {ECO:0000269|PubMed:10871600, ECO:0000269|PubMed:7592909}.	Expressed specifically in myeloid cells and the bone marrow. {ECO:0000269|PubMed:20433722, ECO:0000269|PubMed:7592909}.	Nucleus. Cytoplasm. Note=Mostly found in the nucleus.		7952164	117550744	11954113	45819007	6.21537e+07	1.35651	31697804	60212620	4202916	32037780	2.80064e+07	0.874168	0.887	0.856
P48668|K2C6C_HUMAN	K2C6C_HUMAN	Keratin, type II cytoskeletal 6C	1	38.825	474	20.375	KRT6C KRT6E	Acetylation;Coiled coil;Direct protein sequencing;Disease mutation;Intermediate filament;Keratin;Palmoplantar keratoderma;Phosphoprotein;Polymorphism;Reference proteome	cytosol [GO:0005829]; extracellular exosome [GO:0070062]; intermediate filament [GO:0005882]; keratin filament [GO:0045095]; cornification [GO:0070268]; intermediate filament cytoskeleton organization [GO:0045104]; keratinization [GO:0031424]				Constitutively expressed in distinct types of epithelia such as those in oral mucosa, esophagus, papillae of tongue and hair follicle outer root sheath.		Palmoplantar keratoderma, non-epidermolytic, focal or diffuse (PPKNEFD) [MIM:615735]: A dermatological disorder characterized by non-epidermolytic abnormal thickening of the skin on the palms and soles. Diffuse palmoplantar keratoderma is characterized by uniform involvement of the palmoplantar surface, while the focal form consists of localized areas of hyperkeratosis located mainly on pressure points and sites of recurrent friction. {ECO:0000269|PubMed:19609311, ECO:0000269|PubMed:21801157, ECO:0000269|PubMed:23662636}. Note=The disease is caused by mutations affecting the gene represented in this entry.	20630634	843212288	423520192	429121038	4.11319e+08	0.958516	164200928	213180944	55732548	1.44371e+08	8.05755e+07	0.558112	0.424	0.111
P48735|IDHP_HUMAN,P48735-2|IDHP_HUMAN	IDHP_HUMAN	Isocitrate dehydrogenase [NADP], mitochondrial	1	23.0475	41.25	14.25	IDH2	Acetylation;Alternative splicing;Disease mutation;Glyoxylate bypass;Magnesium;Manganese;Metal-binding;Mitochondrion;NADP;Oxidoreductase;Reference proteome;Transit peptide;Tricarboxylic acid cycle	cytosol [GO:0005829]; extracellular exosome [GO:0070062]; mitochondrial matrix [GO:0005759]; mitochondrion [GO:0005739]; peroxisome [GO:0005777]; isocitrate dehydrogenase (NADP+) activity [GO:0004450]; magnesium ion binding [GO:0000287]; NAD binding [GO:0051287]; 2-oxoglutarate metabolic process [GO:0006103]; carbohydrate metabolic process [GO:0005975]; glyoxylate cycle [GO:0006097]; isocitrate metabolic process [GO:0006102]; NADP biosynthetic process [GO:0006741]; NADP metabolic process [GO:0006739]; negative regulation of glial cell migration [GO:1903976]; negative regulation of glial cell proliferation [GO:0060253]; negative regulation of matrix metallopeptidase secretion [GO:1904465]; tricarboxylic acid cycle [GO:0006099]	Reaction=isocitrate + NADP(+) = 2-oxoglutarate + CO2 + NADPH; Xref=Rhea:RHEA:19629, ChEBI:CHEBI:16087, ChEBI:CHEBI:16526, ChEBI:CHEBI:16810, ChEBI:CHEBI:57783, ChEBI:CHEBI:58349; EC=1.1.1.42;		Plays a role in intermediary metabolism and energy production. It may tightly associate or interact with the pyruvate dehydrogenase complex.		Mitochondrion.	D-2-hydroxyglutaric aciduria 2 (D2HGA2) [MIM:613657]: A neurometabolic disorder causing developmental delay, epilepsy, hypotonia, and dysmorphic features. Both a mild and a severe phenotype exist. The severe phenotype is homogeneous and is characterized by early infantile-onset epileptic encephalopathy and cardiomyopathy. The mild phenotype has a more variable clinical presentation. Diagnosis is based on the presence of an excess of D-2-hydroxyglutaric acid in the urine. {ECO:0000269|PubMed:20847235}. Note=The disease is caused by mutations affecting the gene represented in this entry.; Glioma (GLM) [MIM:137800]: Gliomas are benign or malignant central nervous system neoplasms derived from glial cells. They comprise astrocytomas and glioblastoma multiforme that are derived from astrocytes, oligodendrogliomas derived from oligodendrocytes and ependymomas derived from ependymocytes. {ECO:0000269|PubMed:19228619, ECO:0000269|PubMed:25495392}. Note=The gene represented in this entry is involved in disease pathogenesis.; Note=enetic variations are associated with cartilaginous tumors such as enchondroma or chondrosarcoma. {ECO:0000269|PubMed:26161668}.	3840382	14051983	2.30101e+06	6.73112e+06	6.3866e+06	0.948816	30572376	4.53506e+06	2706420	1.26046e+07	1.55874e+07	1.23664	1.712	0.438
P48960|CD97_HUMAN,P48960-3|CD97_HUMAN,P48960-2|CD97_HUMAN	CD97_HUMAN	CD97 antigen	1	28.36	41.5	15	CD97	Alternative splicing;Calcium;Cell adhesion;Cell membrane;Disulfide bond;EGF-like domain;G-protein coupled receptor;Glycoprotein;Membrane;Phosphoprotein;Polymorphism;Receptor;Reference proteome;Repeat;Secreted;Signal;Transducer;Transmembrane;Transmembrane helix	extracellular exosome [GO:0070062]; focal adhesion [GO:0005925]; integral component of plasma membrane [GO:0005887]; membrane [GO:0016020]; plasma membrane [GO:0005886]; secretory granule membrane [GO:0030667]; calcium ion binding [GO:0005509]; G protein-coupled receptor activity [GO:0004930]; transmembrane signaling receptor activity [GO:0004888]; adenylate cyclase-activating G protein-coupled receptor signaling pathway [GO:0007189]; cell adhesion [GO:0007155]; cell surface receptor signaling pathway [GO:0007166]; cell-cell signaling [GO:0007267]; G protein-coupled receptor signaling pathway [GO:0007186]; immune response [GO:0006955]; inflammatory response [GO:0006954]; neutrophil degranulation [GO:0043312]			Receptor potentially involved in both adhesion and signaling processes early after leukocyte activation. Plays an essential role in leukocyte migration (By similarity). {ECO:0000250}.	Broadly expressed, found on most hematopoietic cells, including activated lymphocytes, monocytes, macrophages, dendritic cells, and granulocytes. Expressed also abundantly by smooth muscle cells. Expressed in thyroid, colorectal, gastric, esophageal and pancreatic carcinomas too. Expression are increased under inflammatory conditions in the CNS of multiple sclerosis and in synovial tissue of patients with rheumatoid arthritis. Increased expression of CD97 in the synovium is accompanied by detectable levels of soluble CD97 in the synovial fluid.	Cell membrane; Multi-pass membrane protein.; [CD97 antigen subunit alpha]: Secreted, extracellular space.		8140507	7113078	4364918	6539501	1.95205e+06	0.298502	33557964	258128	0	1.1272e+07	1.93006e+07	1.71226	1.089	0.923
P49189-3|AL9A1_HUMAN,P49189|AL9A1_HUMAN,P49189-2|AL9A1_HUMAN	AL9A1_HUMAN	4-trimethylaminobutyraldehyde dehydrogenase	1	22.355	38.5	14.5	ALDH9A1 ALDH4 ALDH7 ALDH9	Acetylation;Alternative initiation;Alternative splicing;Cytoplasm;Direct protein sequencing;NAD;Oxidoreductase;Polymorphism;Reference proteome	cytoplasm [GO:0005737]; cytosol [GO:0005829]; extracellular exosome [GO:0070062]; 1-pyrroline dehydrogenase activity [GO:0033737]; 4-trimethylammoniobutyraldehyde dehydrogenase activity [GO:0047105]; aldehyde dehydrogenase (NAD+) activity [GO:0004029]; aminobutyraldehyde dehydrogenase activity [GO:0019145]; glyceraldehyde-3-phosphate dehydrogenase (NAD+) (non-phosphorylating) activity [GO:0043878]; carnitine biosynthetic process [GO:0045329]; cellular aldehyde metabolic process [GO:0006081]; hormone metabolic process [GO:0042445]; neurotransmitter biosynthetic process [GO:0042136]; oxidation-reduction process [GO:0055114]; protein homotetramerization [GO:0051289]	Reaction=4-(trimethylamino)butanal + H2O + NAD(+) = 4-(trimethylamino)butanoate + 2 H(+) + NADH; Xref=Rhea:RHEA:17985, ChEBI:CHEBI:15377, ChEBI:CHEBI:15378, ChEBI:CHEBI:16244, ChEBI:CHEBI:18020, ChEBI:CHEBI:57540, ChEBI:CHEBI:57945; EC=1.2.1.47; Evidence={ECO:0000269|PubMed:10702312, ECO:0000269|PubMed:30914451, ECO:0000269|PubMed:8645224}; Reaction=an aldehyde + H2O + NAD(+) = a carboxylate + 2 H(+) + NADH; Xref=Rhea:RHEA:16185, ChEBI:CHEBI:15377, ChEBI:CHEBI:15378, ChEBI:CHEBI:17478, ChEBI:CHEBI:29067, ChEBI:CHEBI:57540, ChEBI:CHEBI:57945; EC=1.2.1.3; Evidence={ECO:0000269|PubMed:10702312, ECO:0000269|PubMed:30914451, ECO:0000269|PubMed:8645224}; Reaction=4-aminobutanal + H2O + NAD(+) = 4-aminobutanoate + 2 H(+) + NADH; Xref=Rhea:RHEA:19105, ChEBI:CHEBI:15377, ChEBI:CHEBI:15378, ChEBI:CHEBI:57540, ChEBI:CHEBI:57945, ChEBI:CHEBI:58264, ChEBI:CHEBI:59888; EC=1.2.1.19; Evidence={ECO:0000269|PubMed:10702312, ECO:0000269|PubMed:30914451, ECO:0000269|PubMed:8645224};	PATHWAY: Amine and polyamine biosynthesis; carnitine biosynthesis. {ECO:0000305|PubMed:10702312, ECO:0000305|PubMed:30914451}.	Converts gamma-trimethylaminobutyraldehyde into gamma-butyrobetaine with high efficiency (in vitro). Can catalyze the irreversible oxidation of a broad range of aldehydes to the corresponding acids in an NAD-dependent reaction, but with low efficiency. {ECO:0000269|PubMed:10702312, ECO:0000269|PubMed:30914451, ECO:0000269|PubMed:8645224}.	Detected in brain (at protein level) (PubMed:8645224). High expression in adult liver, skeletal muscle, and kidney. Low levels in heart, pancreas, lung and brain (PubMed:8786138). Expressed in all regions of the brain. Expression levels are variable in the different brain areas, with the highest levels in the spinal cord and the lowest in the occipital pole. {ECO:0000269|PubMed:8645224, ECO:0000269|PubMed:8786138}.	Cytoplasm, cytosol {ECO:0000250|UniProtKB:Q9JLJ3}.		77707144	42139360	64194984	6.13472e+07	1.79541e+07	0.292664	69849192	51333896	26267796	4.91503e+07	2.18726e+07	0.445015	0.625	0.274
P49354|FNTA_HUMAN,P49354-2|FNTA_HUMAN	FNTA_HUMAN	Protein farnesyltransferase/geranylgeranyltransferase type-1 subunit alpha	1	41.696	87.5	18.2	FNTA	Acetylation;Alternative splicing;Phosphoprotein;Prenyltransferase;Reference proteome;Repeat;Transferase	CAAX-protein geranylgeranyltransferase complex [GO:0005953]; cytoplasm [GO:0005737]; cytosol [GO:0005829]; microtubule associated complex [GO:0005875]; plasma membrane [GO:0005886]; protein farnesyltransferase complex [GO:0005965]; acetylcholine receptor regulator activity [GO:0030548]; alpha-tubulin binding [GO:0043014]; CAAX-protein geranylgeranyltransferase activity [GO:0004662]; microtubule binding [GO:0008017]; protein farnesyltransferase activity [GO:0004660]; protein geranylgeranyltransferase activity [GO:0004661]; Rab geranylgeranyltransferase activity [GO:0004663]; receptor tyrosine kinase binding [GO:0030971]; neurotransmitter receptor metabolic process [GO:0045213]; positive regulation of deacetylase activity [GO:0090045]; positive regulation of tubulin deacetylation [GO:0090044]; protein farnesylation [GO:0018343]; protein geranylgeranylation [GO:0018344]; regulation of rhodopsin mediated signaling pathway [GO:0022400]; skeletal muscle acetylcholine-gated channel clustering [GO:0071340]; transforming growth factor beta receptor signaling pathway [GO:0007179]	Reaction=(2E,6E)-farnesyl diphosphate + L-cysteinyl-[protein] = diphosphate + S-(2E,6E)-farnesyl-L-cysteinyl-[protein]; Xref=Rhea:RHEA:13345, Rhea:RHEA-COMP:10131, Rhea:RHEA-COMP:11535, ChEBI:CHEBI:29950, ChEBI:CHEBI:33019, ChEBI:CHEBI:86019, ChEBI:CHEBI:175763; EC=2.5.1.58; Evidence={ECO:0000269|PubMed:12036349, ECO:0000269|PubMed:12825937, ECO:0000269|PubMed:16893176, ECO:0000269|PubMed:19246009, ECO:0000269|PubMed:8419339, ECO:0000269|PubMed:8494894}; Reaction=geranylgeranyl diphosphate + L-cysteinyl-[protein] = diphosphate + S-geranylgeranyl-L-cysteinyl-[protein]; Xref=Rhea:RHEA:21240, Rhea:RHEA-COMP:10131, Rhea:RHEA-COMP:11537, ChEBI:CHEBI:29950, ChEBI:CHEBI:33019, ChEBI:CHEBI:57533, ChEBI:CHEBI:86021; EC=2.5.1.59; Evidence={ECO:0000269|PubMed:16893176};		Essential subunit of both the farnesyltransferase and the geranylgeranyltransferase complex. Contributes to the transfer of a farnesyl or geranylgeranyl moiety from farnesyl or geranylgeranyl diphosphate to a cysteine at the fourth position from the C-terminus of several proteins having the C-terminal sequence Cys-aliphatic-aliphatic-X. May positively regulate neuromuscular junction development downstream of MUSK via its function in RAC1 prenylation and activation. {ECO:0000269|PubMed:12036349, ECO:0000269|PubMed:12825937, ECO:0000269|PubMed:16893176, ECO:0000269|PubMed:19246009, ECO:0000269|PubMed:8419339, ECO:0000269|PubMed:8494894}.				28445008	133004128	43640472	6.83632e+07	5.64939e+07	0.826379	63963528	42432012	5637070	3.73442e+07	2.94942e+07	0.789793	0.553	0.09
P49589-3|SYCC_HUMAN,P49589|SYCC_HUMAN,P49589-2|SYCC_HUMAN	SYCC_HUMAN	Cysteine--tRNA ligase, cytoplasmic	1	25.2607	61	16.1333	CARS1 CARS	ATP-binding;Acetylation;Alternative splicing;Aminoacyl-tRNA synthetase;Chromosomal rearrangement;Cytoplasm;Ligase;Metal-binding;Nucleotide-binding;Phosphoprotein;Protein biosynthesis;Proto-oncogene;Reference proteome;Zinc	cytoplasm [GO:0005737]; cytosol [GO:0005829]; ATP binding [GO:0005524]; cysteine-tRNA ligase activity [GO:0004817]; identical protein binding [GO:0042802]; metal ion binding [GO:0046872]; protein homodimerization activity [GO:0042803]; tRNA binding [GO:0000049]; cysteinyl-tRNA aminoacylation [GO:0006423]; tRNA aminoacylation for protein translation [GO:0006418]	Reaction=ATP + L-cysteine + tRNA(Cys) = AMP + diphosphate + L-cysteinyl-tRNA(Cys); Xref=Rhea:RHEA:17773, Rhea:RHEA-COMP:9661, Rhea:RHEA-COMP:9679, ChEBI:CHEBI:30616, ChEBI:CHEBI:33019, ChEBI:CHEBI:35235, ChEBI:CHEBI:78442, ChEBI:CHEBI:78517, ChEBI:CHEBI:456215; EC=6.1.1.16;				Cytoplasm.	Note=A chromosomal aberration involving CARS is associated with inflammatory myofibroblastic tumors (IMTs). Translocation t(2;11)(p23;p15) with ALK.	48504080	126209896	47839452	74184476	4.50566e+07	0.607358	89296408	31083568	14533333	44971103	3.92687e+07	0.873197	0.555	0.054
P49902|5NTC_HUMAN,P49902-2|5NTC_HUMAN	5NTC_HUMAN	Cytosolic purine 5'-nucleotidase	1	13.1233	51	17.6667	NT5C2 NT5B NT5CP PNT5	Allosteric enzyme;Alternative splicing;Cytoplasm;Disease mutation;Hereditary spastic paraplegia;Hydrolase;Magnesium;Metal-binding;Neurodegeneration;Nucleotide metabolism;Nucleotide-binding;Phosphoprotein;Polymorphism;Reference proteome	cytosol [GO:0005829]; 5'-nucleotidase activity [GO:0008253]; metal ion binding [GO:0046872]; nucleotide binding [GO:0000166]; adenosine metabolic process [GO:0046085]; drug metabolic process [GO:0017144]; IMP metabolic process [GO:0046040]; purine nucleotide catabolic process [GO:0006195]	Reaction=a ribonucleoside 5'-phosphate + H2O = a ribonucleoside + phosphate; Xref=Rhea:RHEA:12484, ChEBI:CHEBI:15377, ChEBI:CHEBI:18254, ChEBI:CHEBI:43474, ChEBI:CHEBI:58043; EC=3.1.3.5;		May have a critical role in the maintenance of a constant composition of intracellular purine/pyrimidine nucleotides in cooperation with other nucleotidases. Preferentially hydrolyzes inosine 5'-monophosphate (IMP) and other purine nucleotides.		Cytoplasm.	Spastic paraplegia 45, autosomal recessive (SPG45) [MIM:613162]: A form of spastic paraplegia, a neurodegenerative disorder characterized by a slow, gradual, progressive weakness and spasticity of the lower limbs. Rate of progression and the severity of symptoms are quite variable. Initial symptoms may include difficulty with balance, weakness and stiffness in the legs, muscle spasms, and dragging the toes when walking. In some forms of the disorder, bladder symptoms (such as incontinence) may appear, or the weakness and stiffness may spread to other parts of the body. Some SPG45 patients manifest mental retardation, contractures and learning disability. {ECO:0000269|PubMed:24482476, ECO:0000269|PubMed:28884889}. Note=The disease is caused by mutations affecting the gene represented in this entry.	38872328	76944144	33815200	49877224	2.35766e+07	0.472693	77674624	16424248	2.94667e+06	3.23485e+07	3.98278e+07	1.23121	0.521	0.128
P49915|GUAA_HUMAN,P49915-2|GUAA_HUMAN	GUAA_HUMAN	GMP synthase [glutamine-hydrolyzing]	1	15.575	31	15	GMPS	ATP-binding;Acetylation;Alternative splicing;Chromosomal rearrangement;Cytoplasm;Direct protein sequencing;GMP biosynthesis;Glutamine amidotransferase;Ligase;Nucleotide-binding;Phosphoprotein;Proto-oncogene;Purine biosynthesis;Reference proteome	cytosol [GO:0005829]; ATP binding [GO:0005524]; GMP synthase (glutamine-hydrolyzing) activity [GO:0003922]; GMP synthase activity [GO:0003921]; pyrophosphatase activity [GO:0016462]; glutamine metabolic process [GO:0006541]; GMP biosynthetic process [GO:0006177]; purine nucleobase biosynthetic process [GO:0009113]; purine ribonucleoside monophosphate biosynthetic process [GO:0009168]	Reaction=ATP + H2O + L-glutamine + XMP = AMP + diphosphate + GMP + 2 H(+) + L-glutamate; Xref=Rhea:RHEA:11680, ChEBI:CHEBI:15377, ChEBI:CHEBI:15378, ChEBI:CHEBI:29985, ChEBI:CHEBI:30616, ChEBI:CHEBI:33019, ChEBI:CHEBI:57464, ChEBI:CHEBI:58115, ChEBI:CHEBI:58359, ChEBI:CHEBI:456215; EC=6.3.5.2;	PATHWAY: Purine metabolism; GMP biosynthesis; GMP from XMP (L-Gln route): step 1/1.	Involved in the de novo synthesis of guanine nucleotides which are not only essential for DNA and RNA synthesis, but also provide GTP, which is involved in a number of cellular processes important for cell division.		Cytoplasm.	Note=A chromosomal aberration involving GMPS is found in acute myeloid leukemias. Translocation t(3,11)(q25,q23) with KMT2A/MLL1.	8.16184e+06	17772750	5.68447e+06	1.05397e+07	6.38531e+06	0.605835	12164097	3.60438e+06	737762	5.50208e+06	5.94485e+06	1.08047	0.437	0.123
P50914|RL14_HUMAN	RL14_HUMAN	60S ribosomal protein L14	1	35.2722	54.8889	16	RPL14	Acetylation;Direct protein sequencing;Isopeptide bond;Phosphoprotein;Polymorphism;Reference proteome;Repeat;Ribonucleoprotein;Ribosomal protein;Triplet repeat expansion;Ubl conjugation	cytosol [GO:0005829]; cytosolic large ribosomal subunit [GO:0022625]; extracellular exosome [GO:0070062]; membrane [GO:0016020]; postsynaptic density [GO:0014069]; cadherin binding [GO:0045296]; RNA binding [GO:0003723]; structural constituent of ribosome [GO:0003735]; nuclear-transcribed mRNA catabolic process, nonsense-mediated decay [GO:0000184]; ribosomal large subunit biogenesis [GO:0042273]; rRNA processing [GO:0006364]; SRP-dependent cotranslational protein targeting to membrane [GO:0006614]; translation [GO:0006412]; translational initiation [GO:0006413]; viral transcription [GO:0019083]			Component of the large ribosomal subunit. {ECO:0000305|PubMed:12962325}.				128279856	229622784	164892576	174265072	5.13174e+07	0.294479	403347744	110268384	43296232	1.85637e+08	1.91493e+08	1.03154	0.889	0.743
P51532|SMCA4_HUMAN,P51532-4|SMCA4_HUMAN,P51532-3|SMCA4_HUMAN,P51532-2|SMCA4_HUMAN,P51532-5|SMCA4_HUMAN	SMCA4_HUMAN	Transcription activator BRG1	1	11.7188	30.6	18.125	SMARCA4 BAF190A BRG1 SNF2B SNF2L4	ATP-binding;Acetylation;Activator;Alternative splicing;Bromodomain;Chromatin regulator;Disease mutation;Helicase;Hydrolase;Isopeptide bond;Mental retardation;Neurogenesis;Nucleotide-binding;Nucleus;Phosphoprotein;Polymorphism;RNA-binding;Reference proteome;Repressor;Transcription;Transcription regulation;Ubl conjugation	extracellular space [GO:0005615]; membrane [GO:0016020]; nBAF complex [GO:0071565]; npBAF complex [GO:0071564]; nuclear chromatin [GO:0000790]; nucleolus [GO:0005730]; nucleoplasm [GO:0005654]; nucleus [GO:0005634]; protein-containing complex [GO:0032991]; SWI/SNF complex [GO:0016514]; androgen receptor binding [GO:0050681]; ATP binding [GO:0005524]; DNA binding [GO:0003677]; DNA polymerase binding [GO:0070182]; DNA-dependent ATPase activity [GO:0008094]; helicase activity [GO:0004386]; lysine-acetylated histone binding [GO:0070577]; p53 binding [GO:0002039]; protein N-terminus binding [GO:0047485]; RNA binding [GO:0003723]; RNA polymerase I core promoter sequence-specific DNA binding [GO:0001164]; Tat protein binding [GO:0030957]; transcription coactivator activity [GO:0003713]; transcription corepressor activity [GO:0003714]; transcription factor binding [GO:0008134]; ATP-dependent chromatin remodeling [GO:0043044]; beta-catenin-TCF complex assembly [GO:1904837]; chromatin organization [GO:0006325]; chromatin remodeling [GO:0006338]; interleukin-7-mediated signaling pathway [GO:0038111]; negative regulation of androgen receptor signaling pathway [GO:0060766]; negative regulation of cell growth [GO:0030308]; negative regulation of transcription by RNA polymerase II [GO:0000122]; negative regulation of transcription, DNA-templated [GO:0045892]; nervous system development [GO:0007399]; neural retina development [GO:0003407]; nucleosome disassembly [GO:0006337]; positive regulation by host of viral transcription [GO:0043923]; positive regulation of DNA-binding transcription factor activity [GO:0051091]; positive regulation of glucose mediated signaling pathway [GO:1902661]; positive regulation of pri-miRNA transcription by RNA polymerase II [GO:1902895]; positive regulation of transcription by RNA polymerase II [GO:0045944]; positive regulation of transcription of nucleolar large rRNA by RNA polymerase I [GO:1901838]; positive regulation of transcription, DNA-templated [GO:0045893]; positive regulation of Wnt signaling pathway [GO:0030177]; regulation of transcription by RNA polymerase II [GO:0006357]			Involved in transcriptional activation and repression of select genes by chromatin remodeling (alteration of DNA-nucleosome topology). Component of SWI/SNF chromatin remodeling complexes that carry out key enzymatic activities, changing chromatin structure by altering DNA-histone contacts within a nucleosome in an ATP-dependent manner. Component of the CREST-BRG1 complex, a multiprotein complex that regulates promoter activation by orchestrating the calcium-dependent release of a repressor complex and the recruitment of an activator complex. In resting neurons, transcription of the c-FOS promoter is inhibited by SMARCA4-dependent recruitment of a phospho-RB1-HDAC repressor complex. Upon calcium influx, RB1 is dephosphorylated by calcineurin, which leads to release of the repressor complex. At the same time, there is increased recruitment of CREBBP to the promoter by a CREST-dependent mechanism, which leads to transcriptional activation. The CREST-BRG1 complex also binds to the NR2B promoter, and activity-dependent induction of NR2B expression involves the release of HDAC1 and recruitment of CREBBP. Belongs to the neural progenitors-specific chromatin remodeling complex (npBAF complex) and the neuron-specific chromatin remodeling complex (nBAF complex). During neural development, a switch from a stem/progenitor to a postmitotic chromatin remodeling mechanism occurs as neurons exit the cell cycle and become committed to their adult state. The transition from proliferating neural stem/progenitor cells to postmitotic neurons requires a switch in subunit composition of the npBAF and nBAF complexes. As neural progenitors exit mitosis and differentiate into neurons, npBAF complexes which contain ACTL6A/BAF53A and PHF10/BAF45A, are exchanged for homologous alternative ACTL6B/BAF53B and DPF1/BAF45B or DPF3/BAF45C subunits in neuron-specific complexes (nBAF). The npBAF complex is essential for the self-renewal/proliferative capacity of the multipotent neural stem cells. The nBAF complex along with CREST plays a role regulating the activity of genes essential for dendrite growth. SMARCA4/BAF190A may promote neural stem cell self-renewal/proliferation by enhancing Notch-dependent proliferative signals, while concurrently making the neural stem cell insensitive to SHH-dependent differentiating cues (By similarity). Acts as a corepressor of ZEB1 to regulate E-cadherin transcription and is required for induction of epithelial-mesenchymal transition (EMT) by ZEB1. Binds via DLX1 to enhancers located in the intergenic region between DLX5 and DLX6 and this binding is stabilized by the long non-coding RNA (lncRNA) Evf2 (By similarity). Binds to RNA in a promiscuous manner (By similarity). Binding to RNAs including lncRNA Evf2 leads to inhibition of SMARCA4 ATPase and chromatin remodeling activities (By similarity). {ECO:0000250|UniProtKB:Q3TKT4, ECO:0000269|PubMed:19571879, ECO:0000269|PubMed:20418909, ECO:0000269|PubMed:29374058, ECO:0000303|PubMed:22952240, ECO:0000303|PubMed:26601204}.	Colocalizes with ZEB1 in E-cadherin-negative cells from established lines, and stroma of normal colon as well as in de-differentiated epithelial cells at the invasion front of colorectal carcinomas (at protein level). {ECO:0000269|PubMed:20418909}.	Nucleus {ECO:0000255|PROSITE-ProRule:PRU00549, ECO:0000269|PubMed:20418909}. Note=Colocalizes with long non-coding RNA Evf2 in nuclear RNA clouds. {ECO:0000250|UniProtKB:Q3TKT4}.	Rhabdoid tumor predisposition syndrome 2 (RTPS2) [MIM:613325]: A familial cancer syndrome predisposing to renal or extrarenal malignant rhabdoid tumors and to a variety of tumors of the central nervous system, including choroid plexus carcinoma, medulloblastoma, and central primitive neuroectodermal tumors. Rhabdoid tumors are the most aggressive and lethal malignancies occurring in early childhood. {ECO:0000269|PubMed:20137775}. Note=The disease is caused by mutations affecting the gene represented in this entry.; Coffin-Siris syndrome 4 (CSS4) [MIM:614609]: A form of Coffin-Siris syndrome, a congenital multiple malformation syndrome with broad phenotypic and genetic variability. Cardinal features are intellectual disability, coarse facial features, hypertrichosis, and hypoplastic or absent fifth digit nails or phalanges. Additional features include malformations of the cardiac, gastrointestinal, genitourinary, and/or central nervous systems. Sucking/feeding difficulties, poor growth, ophthalmologic abnormalities, hearing impairment, and spinal anomalies are common findings. Both autosomal dominant and autosomal recessive inheritance patterns have been reported. {ECO:0000269|PubMed:22426308}. Note=The disease is caused by mutations affecting the gene represented in this entry.	6.12432e+06	16480431	7544773	1.00498e+07	5.61416e+06	0.558632	8905292	1.54912e+06	165351	3.53992e+06	4.69778e+06	1.32709	0.294	0.017
P51809-2|VAMP7_HUMAN,P51809|VAMP7_HUMAN,P51809-3|VAMP7_HUMAN	VAMP7_HUMAN	Vesicle-associated membrane protein 7	1	58.08	58	16	VAMP7 SYBL1	Acetylation;Alternative splicing;Cell junction;Coiled coil;Cytoplasmic vesicle;Direct protein sequencing;Endoplasmic reticulum;Endosome;Exocytosis;Golgi apparatus;Lysosome;Membrane;Phosphoprotein;Protein transport;Reference proteome;Signal-anchor;Synapse;Synaptosome;Transmembrane;Transmembrane helix;Transport	apical part of cell [GO:0045177]; azurophil granule membrane [GO:0035577]; cell [GO:0005623]; cell junction [GO:0030054]; cell surface [GO:0009986]; clathrin-coated vesicle membrane [GO:0030665]; cytoplasm [GO:0005737]; endoplasmic reticulum membrane [GO:0005789]; extracellular exosome [GO:0070062]; filopodium [GO:0030175]; hippocampal mossy fiber to CA3 synapse [GO:0098686]; integral component of synaptic vesicle membrane [GO:0030285]; intracellular membrane-bounded organelle [GO:0043231]; lamellipodium [GO:0030027]; late endosome membrane [GO:0031902]; lysosomal membrane [GO:0005765]; membrane [GO:0016020]; neuron projection [GO:0043005]; perinuclear region of cytoplasm [GO:0048471]; phagocytic vesicle [GO:0045335]; phagocytic vesicle membrane [GO:0030670]; plasma membrane [GO:0005886]; platelet alpha granule [GO:0031091]; pseudopodium [GO:0031143]; secretory granule [GO:0030141]; secretory granule membrane [GO:0030667]; SNARE complex [GO:0031201]; trans-Golgi network [GO:0005802]; SNAP receptor activity [GO:0005484]; SNARE binding [GO:0000149]; syntaxin binding [GO:0019905]; calcium-ion regulated exocytosis [GO:0017156]; endoplasmic reticulum to Golgi vesicle-mediated transport [GO:0006888]; endosome to lysosome transport [GO:0008333]; eosinophil degranulation [GO:0043308]; exocytosis [GO:0006887]; Golgi to plasma membrane protein transport [GO:0043001]; membrane organization [GO:0061024]; natural killer cell degranulation [GO:0043320]; neutrophil degranulation [GO:0043312]; phagocytosis, engulfment [GO:0006911]; positive regulation of dendrite morphogenesis [GO:0050775]; positive regulation of histamine secretion by mast cell [GO:1903595]; post-Golgi vesicle-mediated transport [GO:0006892]; regulation of protein targeting to vacuolar membrane [GO:1900483]; SNARE complex assembly [GO:0035493]; triglyceride transport [GO:0034197]; vesicle fusion [GO:0006906]; vesicle fusion with Golgi apparatus [GO:0048280]; vesicle transport along microtubule [GO:0047496]; vesicle-mediated transport [GO:0016192]			Involved in the targeting and/or fusion of transport vesicles to their target membrane during transport of proteins from the early endosome to the lysosome. Required for heterotypic fusion of late endosomes with lysosomes and homotypic lysosomal fusion. Required for calcium regulated lysosomal exocytosis. Involved in the export of chylomicrons from the endoplasmic reticulum to the cis Golgi. Required for exocytosis of mediators during eosinophil and neutrophil degranulation, and target cell killing by natural killer cells. Required for focal exocytosis of late endocytic vesicles during phagosome formation. {ECO:0000269|PubMed:10888671, ECO:0000269|PubMed:16677249, ECO:0000269|PubMed:18042464}.	Detected in all tissues tested.	Cytoplasmic vesicle, secretory vesicle membrane {ECO:0000250}; Single-pass type IV membrane protein {ECO:0000250}. Golgi apparatus, trans-Golgi network membrane {ECO:0000250}; Single-pass type IV membrane protein {ECO:0000250}. Late endosome membrane {ECO:0000250}; Single-pass type IV membrane protein {ECO:0000250}. Lysosome membrane {ECO:0000269|PubMed:17897319}; Single-pass type IV membrane protein {ECO:0000269|PubMed:17897319}. Endoplasmic reticulum membrane {ECO:0000250}; Single-pass type IV membrane protein {ECO:0000250}. Cytoplasmic vesicle, phagosome membrane {ECO:0000250}; Single-pass type IV membrane protein {ECO:0000250}. Cell junction, synapse, synaptosome {ECO:0000250}. Note=In immature neurons expression is localized in vesicular structures in axons and dendrites while in mature neurons it is localized to the somatodendritic region. Colocalizes with LAMP1 in kidney cells. Localization to the endoplasmic reticulum membrane was observed in the intestine but not in liver or kidney (By similarity). {ECO:0000250}.		13879400	50102832	8872550	2.42849e+07	2.24987e+07	0.926446	17609200	8.17145e+06	3756443	9.8457e+06	7.07651e+06	0.718742	0.405	0.046
P52434-4|RPAB3_HUMAN,P52434|RPAB3_HUMAN,P52434-3|RPAB3_HUMAN	RPAB3_HUMAN	DNA-directed RNA polymerases I, II, and III subunit RPABC3	1	91.9	92	18	POLR2H	Acetylation;Alternative splicing;DNA-binding;DNA-directed RNA polymerase;Direct protein sequencing;Nucleus;Reference proteome;Transcription	cytosol [GO:0005829]; nucleoplasm [GO:0005654]; nucleus [GO:0005634]; protein-DNA complex [GO:0032993]; RNA polymerase I complex [GO:0005736]; RNA polymerase II, core complex [GO:0005665]; RNA polymerase III complex [GO:0005666]; DNA-directed 5'-3' RNA polymerase activity [GO:0003899]; single-stranded DNA binding [GO:0003697]; 7-methylguanosine mRNA capping [GO:0006370]; fibroblast growth factor receptor signaling pathway [GO:0008543]; mRNA splicing, via spliceosome [GO:0000398]; positive regulation of gene expression, epigenetic [GO:0045815]; positive regulation of type I interferon production [GO:0032481]; positive regulation of viral transcription [GO:0050434]; regulation of gene silencing by miRNA [GO:0060964]; RNA metabolic process [GO:0016070]; snRNA transcription by RNA polymerase II [GO:0042795]; somatic stem cell population maintenance [GO:0035019]; termination of RNA polymerase I transcription [GO:0006363]; transcription by RNA polymerase II [GO:0006366]; transcription by RNA polymerase III [GO:0006383]; transcription elongation from RNA polymerase I promoter [GO:0006362]; transcription elongation from RNA polymerase II promoter [GO:0006368]; transcription initiation from RNA polymerase I promoter [GO:0006361]; transcription initiation from RNA polymerase II promoter [GO:0006367]; transcription, DNA-templated [GO:0006351]; transcription-coupled nucleotide-excision repair [GO:0006283]			DNA-dependent RNA polymerase catalyzes the transcription of DNA into RNA using the four ribonucleoside triphosphates as substrates. Common component of RNA polymerases I, II and III which synthesize ribosomal RNA precursors, mRNA precursors and many functional non-coding RNAs, and small RNAs, such as 5S rRNA and tRNAs, respectively. {ECO:0000269|PubMed:9852112}.		Nucleus, nucleolus {ECO:0000269|PubMed:9852112, ECO:0000269|Ref.6}.		1242844	14849241	1.04446e+06	5.71218e+06	7.91355e+06	1.38538	3.74462e+06	1.43116e+06	357778	1.84452e+06	1.73085e+06	0.938372	0.367	0.279
P52788|SPSY_HUMAN	SPSY_HUMAN	Spermine synthase	1	9.35	26	16.5714	SMS	Acetylation;Alternative splicing;Direct protein sequencing;Mental retardation;Phosphoprotein;Polyamine biosynthesis;Polymorphism;Reference proteome;Transferase	cytosol [GO:0005829]; extracellular exosome [GO:0070062]; spermine synthase activity [GO:0016768]; methionine metabolic process [GO:0006555]; polyamine metabolic process [GO:0006595]; spermine biosynthetic process [GO:0006597]	Reaction=S-adenosyl 3-(methylsulfanyl)propylamine + spermidine = H(+) + S-methyl-5'-thioadenosine + spermine; Xref=Rhea:RHEA:19973, ChEBI:CHEBI:15378, ChEBI:CHEBI:17509, ChEBI:CHEBI:45725, ChEBI:CHEBI:57443, ChEBI:CHEBI:57834; EC=2.5.1.22;	PATHWAY: Amine and polyamine biosynthesis; spermine biosynthesis; spermine from spermidine: step 1/1.	Catalyzes the production of spermine from spermidine and decarboxylated S-adenosylmethionine (dcSAM).			X-linked syndromic mental retardation Snyder-Robinson type (MRXSSR) [MIM:309583]: Characterized by moderate intellectual deficit, hypotonia, an unsteady gait, osteoporosis, kyphoscoliosis and facial asymmetry. Transmission is X-linked recessive. {ECO:0000269|PubMed:14508504, ECO:0000269|PubMed:18550699, ECO:0000269|PubMed:19206178, ECO:0000269|PubMed:22612257, ECO:0000269|PubMed:23696453, ECO:0000269|PubMed:23897707}. Note=The disease is caused by mutations affecting the gene represented in this entry.	7.9191e+06	14837353	15311885	1.26894e+07	4.13805e+06	0.326102	22415284	16146832	7.81614e+06	1.54594e+07	7.32381e+06	0.473744	1.158	0.566
P53041|PPP5_HUMAN	PPP5_HUMAN	Serine/threonine-protein phosphatase 5	1	34.0378	68.8571	17.4444	PPP5C PPP5	Acetylation;Alzheimer disease;Amyloid;Amyloidosis;Cell membrane;Cytoplasm;DNA damage;DNA repair;Hydrolase;Lipid-binding;Magnesium;Manganese;Membrane;Metal-binding;Neurodegeneration;Nucleus;Protein phosphatase;Reference proteome;Repeat;TPR repeat	chaperone complex [GO:0101031]; cytosol [GO:0005829]; intracellular membrane-bounded organelle [GO:0043231]; nucleoplasm [GO:0005654]; nucleus [GO:0005634]; perikaryon [GO:0043204]; plasma membrane [GO:0005886]; protein-containing complex [GO:0032991]; proximal dendrite [GO:1990635]; ADP binding [GO:0043531]; ATP binding [GO:0005524]; G-protein alpha-subunit binding [GO:0001965]; Hsp90 protein binding [GO:0051879]; identical protein binding [GO:0042802]; lipid binding [GO:0008289]; metal ion binding [GO:0046872]; microtubule binding [GO:0008017]; phosphatase activity [GO:0016791]; phosphoprotein phosphatase activity [GO:0004721]; protein serine/threonine phosphatase activity [GO:0004722]; protein-containing complex binding [GO:0044877]; RNA binding [GO:0003723]; tau protein binding [GO:0048156]; cellular response to cadmium ion [GO:0071276]; cellular response to hydrogen peroxide [GO:0070301]; DNA repair [GO:0006281]; histone dephosphorylation [GO:0016576]; MAPK cascade [GO:0000165]; mitotic cell cycle [GO:0000278]; negative regulation of neuron death [GO:1901215]; negative regulation of protein phosphorylation [GO:0001933]; peptidyl-serine dephosphorylation [GO:0070262]; peptidyl-threonine dephosphorylation [GO:0035970]; positive regulation of glucocorticoid receptor signaling pathway [GO:2000324]; positive regulation of I-kappaB kinase/NF-kappaB signaling [GO:0043123]; protein dephosphorylation [GO:0006470]; response to arachidonic acid [GO:1904550]; response to lead ion [GO:0010288]; response to morphine [GO:0043278]; transcription, DNA-templated [GO:0006351]	Reaction=H2O + O-phospho-L-seryl-[protein] = L-seryl-[protein] + phosphate; Xref=Rhea:RHEA:20629, Rhea:RHEA-COMP:9863, Rhea:RHEA-COMP:11604, ChEBI:CHEBI:15377, ChEBI:CHEBI:29999, ChEBI:CHEBI:43474, ChEBI:CHEBI:83421; EC=3.1.3.16; Reaction=H2O + O-phospho-L-threonyl-[protein] = L-threonyl-[protein] + phosphate; Xref=Rhea:RHEA:47004, Rhea:RHEA-COMP:11060, Rhea:RHEA-COMP:11605, ChEBI:CHEBI:15377, ChEBI:CHEBI:30013, ChEBI:CHEBI:43474, ChEBI:CHEBI:61977; EC=3.1.3.16;		Serine/threonine-protein phosphatase that dephosphorylates a myriad of proteins involved in different signaling pathways including the kinases CSNK1E, ASK1/MAP3K5, PRKDC and RAF1, the nuclear receptors NR3C1, PPARG, ESR1 and ESR2, SMAD proteins and TAU/MAPT. Implicated in wide ranging cellular processes, including apoptosis, differentiation, DNA damage response, cell survival, regulation of ion channels or circadian rhythms, in response to steroid and thyroid hormones, calcium, fatty acids, TGF-beta as well as oxidative and genotoxic stresses. Participates in the control of DNA damage response mechanisms such as checkpoint activation and DNA damage repair through, for instance, the regulation ATM/ATR-signaling and dephosphorylation of PRKDC and TP53BP1. Inhibits ASK1/MAP3K5-mediated apoptosis induced by oxidative stress. Plays a positive role in adipogenesis, mainly through the dephosphorylation and activation of PPARG transactivation function. Also dephosphorylates and inhibits the anti-adipogenic effect of NR3C1. Regulates the circadian rhythms, through the dephosphorylation and activation of CSNK1E. May modulate TGF-beta signaling pathway by the regulation of SMAD3 phosphorylation and protein expression levels. Dephosphorylates and may play a role in the regulation of TAU/MAPT. Through their dephosphorylation, may play a role in the regulation of ions channels such as KCNH2. {ECO:0000269|PubMed:14734805, ECO:0000269|PubMed:14764652, ECO:0000269|PubMed:14871926, ECO:0000269|PubMed:15383005, ECO:0000269|PubMed:15546861, ECO:0000269|PubMed:16260606, ECO:0000269|PubMed:16790549, ECO:0000269|PubMed:16892053, ECO:0000269|PubMed:19176521, ECO:0000269|PubMed:19948726, ECO:0000269|PubMed:21144835, ECO:0000269|PubMed:22399290, ECO:0000269|PubMed:22781750, ECO:0000269|PubMed:23102700, ECO:0000269|PubMed:9000529}.	Ubiquitous. {ECO:0000269|PubMed:15546861}.	Nucleus {ECO:0000269|PubMed:15383005}. Cytoplasm {ECO:0000269|PubMed:15383005, ECO:0000269|PubMed:19948726}. Cell membrane {ECO:0000269|PubMed:19948726}. Note=Predominantly nuclear (PubMed:15383005). But also present in the cytoplasm (PubMed:15383005). Translocates from the cytoplasm to the plasma membrane in a RAC1-dependent manner (PubMed:19948726). {ECO:0000269|PubMed:15383005, ECO:0000269|PubMed:19948726}.		8430757	114381224	29948450	5.09201e+07	5.60021e+07	1.0998	112381680	27053702	10333452	4.99229e+07	5.47331e+07	1.09635	1.065	0.906
P55081|MFAP1_HUMAN	MFAP1_HUMAN	Microfibrillar-associated protein 1	1	16.4386	31	16	MFAP1	Acetylation;Isopeptide bond;Nucleus;Phosphoprotein;Reference proteome;Spliceosome;Ubl conjugation;mRNA processing;mRNA splicing	centrosome [GO:0005813]; extracellular region [GO:0005576]; microfibril [GO:0001527]; nucleoplasm [GO:0005654]; nucleus [GO:0005634]; U2-type precatalytic spliceosome [GO:0071005]; RNA binding [GO:0003723]; mRNA splicing, via spliceosome [GO:0000398]			Involved in pre-mRNA splicing as a component of the spliceosome. {ECO:0000269|PubMed:28781166}.		Nucleus {ECO:0000269|PubMed:28781166}.		8.17756e+06	24368406	7919893	1.34886e+07	9.42305e+06	0.698593	15907003	5.6127e+06	1.30952e+06	7.60974e+06	7.50085e+06	0.98569	0.512	0.167
P55327-6|TPD52_HUMAN,P55327-3|TPD52_HUMAN,P55327-5|TPD52_HUMAN,P55327-7|TPD52_HUMAN,P55327|TPD52_HUMAN,P55327-4|TPD52_HUMAN,P55327-2|TPD52_HUMAN,P55327-8|TPD52_HUMAN	TPD52_HUMAN	Tumor protein D52	1	24.0683	40	14	TPD52	Alternative splicing;Coiled coil;Phosphoprotein;Polymorphism;Reference proteome	cytoplasm [GO:0005737]; endoplasmic reticulum [GO:0005783]; perinuclear region of cytoplasm [GO:0048471]; calcium ion binding [GO:0005509]; protein homodimerization activity [GO:0042803]; anatomical structure morphogenesis [GO:0009653]; B cell differentiation [GO:0030183]; secretion [GO:0046903]				Isoform 2 is expressed in colon, breast, prostate, pancreas and kidney tumor cell lines. Isoform 2 is expressed at high levels in kidney, prostate, brain, small intestine and pancreas, at moderate levels in placenta and colon, at low levels in lung, liver and heart, and at very low levels in spleen, thymus, peripheral mononuclear blood cells, testis and ovary. {ECO:0000269|PubMed:8632896}.			125205400	75065432	25532710	7.52678e+07	4.98367e+07	0.662124	106420176	35921572	10814596	5.10521e+07	4.95662e+07	0.970894	0.443	0.244
P55769|NH2L1_HUMAN	NH2L1_HUMAN	NHP2-like protein 1	1	23.738	39.75	14.6	SNU13 NHP2L1	Acetylation;Direct protein sequencing;Nucleus;Phosphoprotein;Polymorphism;RNA-binding;Reference proteome;Ribonucleoprotein;Spliceosome;mRNA processing;mRNA splicing	box C/D snoRNP complex [GO:0031428]; dense fibrillar component [GO:0001651]; nucleolus [GO:0005730]; nucleoplasm [GO:0005654]; nucleus [GO:0005634]; precatalytic spliceosome [GO:0071011]; protein-containing complex [GO:0032991]; small-subunit processome [GO:0032040]; U2-type precatalytic spliceosome [GO:0071005]; U4/U6 x U5 tri-snRNP complex [GO:0046540]; U4atac snRNP [GO:0005690]; ATPase binding [GO:0051117]; box C/D snoRNA binding [GO:0034512]; RNA binding [GO:0003723]; U3 snoRNA binding [GO:0034511]; U4 snRNA binding [GO:0030621]; U4atac snRNA binding [GO:0030622]; box C/D snoRNP assembly [GO:0000492]; maturation of LSU-rRNA [GO:0000470]; maturation of SSU-rRNA [GO:0030490]; mRNA splicing, via spliceosome [GO:0000398]; rRNA processing [GO:0006364]; single fertilization [GO:0007338]			Involved in pre-mRNA splicing as component of the spliceosome (PubMed:28781166). Binds to the 5'-stem-loop of U4 snRNA and thereby contributes to spliceosome assembly (PubMed:10545122, PubMed:17412961). The protein undergoes a conformational change upon RNA-binding (PubMed:17412961). {ECO:0000269|PubMed:10545122, ECO:0000269|PubMed:17412961, ECO:0000269|PubMed:28781166}.	Ubiquitous.	Nucleus {ECO:0000269|PubMed:26912367, ECO:0000269|PubMed:28781166}. Nucleus, nucleolus {ECO:0000269|PubMed:10593953, ECO:0000269|PubMed:12429849, ECO:0000269|Ref.7}. Note=Concentrated in the dense fibrillar component of the nucleolus. {ECO:0000269|PubMed:10593953}.		16566008	47724564	21823570	28704714	1.66801e+07	0.581094	16108695	10547911	8.15396e+06	1.16035e+07	4.08108e+06	0.35171	0.421	0.0003699
P55854-2|SUMO3_HUMAN,P55854|SUMO3_HUMAN,P61956|SUMO2_HUMAN,Q6EEV6|SUMO4_HUMAN,P61956-2|SUMO2_HUMAN	SUMO3_HUMAN	Small ubiquitin-related modifier 3	1				SUMO3 SMT3A SMT3H1	Alternative splicing;Cytoplasm;Isopeptide bond;Nucleus;Polymorphism;Reference proteome;Ubl conjugation;Ubl conjugation pathway	cytoplasm [GO:0005737]; kinetochore [GO:0000776]; nucleoplasm [GO:0005654]; nucleus [GO:0005634]; PML body [GO:0016605]; enzyme binding [GO:0019899]; negative regulation of DNA binding [GO:0043392]; protein sumoylation [GO:0016925]			Ubiquitin-like protein which can be covalently attached to target lysines either as a monomer or as a lysine-linked polymer. Does not seem to be involved in protein degradation and may function as an antagonist of ubiquitin in the degradation process. Plays a role in a number of cellular processes such as nuclear transport, DNA replication and repair, mitosis and signal transduction. Covalent attachment to its substrates requires prior activation by the E1 complex SAE1-SAE2 and linkage to the E2 enzyme UBE2I, and can be promoted by an E3 ligase such as PIAS1-4, RANBP2 or CBX4 (PubMed:11451954, PubMed:18538659, PubMed:21965678). Plays a role in the regulation of sumoylation status of SETX (PubMed:24105744). {ECO:0000269|PubMed:11451954, ECO:0000269|PubMed:18538659, ECO:0000269|PubMed:21965678}.	Expressed predominantly in liver. {ECO:0000269|PubMed:15487983}.	Cytoplasm. Nucleus. Nucleus, PML body {ECO:0000250}.		229964160	669998336	185698704	3.61887e+08	2.67749e+08	0.739868	352800320	177738832	53597776	1.94712e+08	1.50322e+08	0.77202	0.508	0.035
P57737-3|CORO7_HUMAN,P57737|CORO7_HUMAN,P57737-4|CORO7_HUMAN,P57737-2|CORO7_HUMAN	CORO7_HUMAN	Coronin-7	1	10.6522	29.5	17.6667	CORO7	Actin-binding;Alternative splicing;Cytoplasm;Cytoplasmic vesicle;Golgi apparatus;Isopeptide bond;Membrane;Phosphoprotein;Polymorphism;Protein transport;Reference proteome;Repeat;Transport;Ubl conjugation;WD repeat	cytoplasmic vesicle [GO:0031410]; cytosol [GO:0005829]; Golgi apparatus [GO:0005794]; Golgi membrane [GO:0000139]; integral component of membrane [GO:0016021]; membrane [GO:0016020]; trans-Golgi network [GO:0005802]; actin binding [GO:0003779]; actin filament binding [GO:0051015]; actin filament organization [GO:0007015]; actin filament polymerization [GO:0030041]; Golgi to endosome transport [GO:0006895]; protein transport [GO:0015031]			F-actin regulator involved in anterograde Golgi to endosome transport: upon ubiquitination via 'Lys-33'-linked ubiquitin chains by the BCR(KLHL20) E3 ubiquitin ligase complex, interacts with EPS15 and localizes to the trans-Golgi network, where it promotes actin polymerization, thereby facilitating post-Golgi trafficking. May play a role in the maintenance of the Golgi apparatus morphology. {ECO:0000269|PubMed:16905771, ECO:0000269|PubMed:24768539}.	Widely expressed. Expressed in the spleen, peripheral leukocytes, testes, brain, thymus and small intestine. {ECO:0000269|PubMed:21130766}.	Golgi apparatus membrane. Golgi apparatus, trans-Golgi network. Cytoplasmic vesicle {ECO:0000250}. Cytoplasm, cytosol {ECO:0000250}. Note=Predominantly cytosolic. Detected on vesicle-like cytoplasmic structures and on the cis-Golgi. Not associated with actin filaments.		6.67875e+06	36213784	3344067	1.54122e+07	1.80917e+07	1.17386	33392786	18155868	2.7121e+06	1.80869e+07	1.53405e+07	0.848152	1.216	0.71
P59666|DEF3_HUMAN,P59665|DEF1_HUMAN	DEF3_HUMAN	Neutrophil defensin 3	1				DEFA3 DEF3	Antibiotic;Antimicrobial;Antiviral defense;Defensin;Direct protein sequencing;Disulfide bond;Fungicide;Reference proteome;Secreted;Signal	azurophil granule lumen [GO:0035578]; extracellular exosome [GO:0070062]; extracellular region [GO:0005576]; extracellular space [GO:0005615]; Golgi lumen [GO:0005796]; protein homodimerization activity [GO:0042803]; antibacterial humoral response [GO:0019731]; antimicrobial humoral immune response mediated by antimicrobial peptide [GO:0061844]; antimicrobial humoral response [GO:0019730]; cellular response to lipopolysaccharide [GO:0071222]; defense response to fungus [GO:0050832]; defense response to Gram-negative bacterium [GO:0050829]; defense response to Gram-positive bacterium [GO:0050830]; defense response to virus [GO:0051607]; innate immune response in mucosa [GO:0002227]; intracellular estrogen receptor signaling pathway [GO:0030520]; killing of cells of other organism [GO:0031640]; membrane disruption in other organism [GO:0051673]			Defensin 2 and defensin 3 have antibiotic, fungicide and antiviral activities. Has antimicrobial activity against Gram-negative and Gram-positive bacteria. Defensins are thought to kill microbes by permeabilizing their plasma membrane. {ECO:0000269|PubMed:15616305, ECO:0000269|PubMed:15894545, ECO:0000269|PubMed:17452329, ECO:0000269|PubMed:2006422}.		Secreted.		45709164	177041072	88167200	1.03639e+08	6.70191e+07	0.646658	229152656	36720920	43734400	1.03203e+08	1.09132e+08	1.05746	0.962	0.916
[truncated: 567,499 more chars]
